# TISMorph: A tool to quantify texture, irregularity and spreading of single cells

**DOI:** 10.1101/372755

**Authors:** Elaheh Alizadeh, Wenlong Xu, Jordan Castle, Jacqueline Foss, Ashok Prasad

## Abstract

A number of recent studies have shown that cell shape and cytoskeletal texture can be used as sensitive readouts of the physiological state of the cell. However, utilization of this information requires the development of quantitative measures that can describe relevant aspects of cell shape. In this paper we develop a toolbox, TISMorph, to calculate set of quantitative measures to address this need. Some of the measures introduced here are used previously and others are new and have desirable properties for shape and texture quantification of cells. These measures, broadly classifiable into the categories of textural, spreading and irregularity measures, are tested by using them to discriminate between osteosarcoma cell lines treated with different cytoskeletal drugs. We find that even though specific classification tasks often rely on a few measures, these are not the same between all classification tasks, thus requiring the use of the entire suite of measures for classification and discrimination. We provide detailed descriptions of the measures, well as TISMorph package to implement them. Image based quantitative analysis has the potential to become a new field of biological data (“image-omics”), providing quantitative insight into cellular processes.

## Supplementary material for "TISMorph: A tool to quantify texture, irregularity and spreading of single cells"

### Sheet: PearsonCorrelationCoefficient
Line	Cell_Area	Cell_Perimeter	Cell_Major	Cell_Minor	Cell_Circularity	Cell_AspectRatio	Cell_Roundness	Cell_Solidity	Max_Cell_Radius	Ratio_Cell_Radius	Mean_Cell_Radius	CV_Cell_Radius	Max_Span	Hull_Area	Hull_Perimeter	Ratio_Hull2Cell_Perimeter	Hull_Circularity	Max_Hull_Radius	Ratio_Hull_Radius	Mean_Hull_Radius	CV_Hull_Radius	Circle_Diameter	Max_Circle2Hull_Radius	Ratio_Circle2Hull_Radius	Mean_Circle2Hull_Radius	CV_Circle2Hull_Radius	Nuc_Area	Nuc_Perimeter	Nuc_Major	Nuc_Minor	Nuc_Circularity	Nuc_AspectRatio	Nuc_Roundness	Nuc_Solidity	Distance_Nuc2Cell_Centroid	Nuc2Cell_Orientation	Autocorrelation_Average	Contrast_M_Average	Correlation_M_Average	Correlation_P_Average	Cluster SD_Average	Cluster Prominence_Average	Cluster Shade_Average	Dissimilarity_Average	Energy_Average	Entropy_Average	Homogeneity_M_Average	Homogeneity_P_Average	Maximum_probability_Average	SumSquaresVariance_Average	Sum_average_Average	Sum_variance_Average	SumEntropy_Average	DifferenceVariance_Average	DifferenceEntropy_Average	InformationMeasureCorrelation1_Average	InformaitonmeasureCorrelation2_Average	InverseDifferenceHomom_Average	InverseDifferenceNormalized(INN)_Average	InverseDifferenceMomentNormalized_Average	R-Squared_R	C0_R	C1_R	C2_R	C3_R	C4_R	C5_R	C6_R	C7_R	C8_R	C9_R	C10_R	C11_R	C12_R	C13_R	C14_R	C15_R	C16_R	C17_R	C18_R	C19_R	C20_R	C21_R	C22_R	C23_R	C24_R	C25_R	C26_R	C27_R	C28_R	C29_R	C30_R	C31_R	C32_R	C33_R	C34_R	C35_R	MeanAbsolute_R	RootMeanSquared_R	MaximumHeight_R	Kurtosis_R	FD_Roberts	FD_sobel	FD_zerocross	FD_canny	FDBinary	Max_Band_Int	Max_Band_Index	WeightedAboveAverageIntensity	Max_Band_Int_Cell	Max_Band_Index_Cell	Min_Band_Int_Cell	Min_Band_Index_Cell	WeightedAboveAverageIntensity_Cell	0_0	1_1	2_0	2_2	3_1	3_3	4_0	4_2	4_4	5_1	5_3	5_5	6_0	6_2	6_4	6_6	7_1	7_3	7_5	7_7	8_0	8_2	8_4	8_6	8_8	9_1	9_3	9_5	9_7	9_9	10_0	10_2	10_4	10_6	10_8	10_10	11_1	11_3	11_5	11_7	11_9	12_0	12_2	12_4	12_6	12_8	12_10	13_1	13_3	13_5	13_7	13_9	14_0	14_2	14_4	14_6	14_8	14_10	15_1	15_3	15_5	15_7	15_9	16_0	16_2	16_4	16_6	16_8	16_10	17_1	17_3	17_5	17_7	17_9	18_0	18_2	18_4	18_6	18_8	18_10	19_1	19_3	19_5	19_7	19_9	20_0	20_2	20_4	20_6	20_8	20_10	21_1	21_3	21_5	21_7	21_9	22_0	22_2	22_4	22_6	22_8	22_10	23_1	23_3	23_5	23_7	23_9	24_0	24_2	24_4	24_6	24_8	24_10	25_1	25_3	25_5	25_7	25_9	25_11	26_0	26_2	26_4	26_6	26_8	27_1	27_3	27_5	27_7	27_9	28_0	28_2	28_4	28_6	28_8	28_10	29_1	29_3	29_5	29_7	29_9	30_0	30_2	30_4	30_6	30_8	30_10
Cell_Area	1	0.656225	0.735525	0.891889	-0.226262	-0.135675	0.158125	-0.0160258	0.632879	0.0165084	0.932311	-0.126204	0.704524	0.914275	0.839898	-0.306321	0.101269	0.665434	-0.141513	0.767414	-0.157881	0.709549	0.709703	-0.119697	0.753368	-0.135971	0.562576	0.495292	0.485871	0.537209	0.0241249	-0.0668051	0.0769019	0.100049	0.186019	-0.054971	0.591528	0.399325	0.310938	0.310938	0.545362	0.271463	0.380593	0.771321	-0.999052	0.986403	-0.896222	-0.883673	-0.999075	0.589862	0.789985	0.540044	0.991484	0.399325	0.896466	-0.0145486	0.971841	-0.896222	-0.803883	-0.42289	-0.144179	0.932311	0.107591	0.113003	0.198966	0.208843	0.241738	0.253532	0.264224	0.298717	0.310545	0.298569	0.332025	0.331427	0.336124	0.321264	0.316828	0.336228	0.337755	0.315235	0.332476	0.338229	0.329271	0.329365	0.350154	0.345765	0.381498	0.332313	0.353782	0.359758	0.340898	0.335264	0.369607	0.356849	0.380104	0.353165	0.357608	0.627129	0.630752	0.631139	0.422557	0.924104	0.925773	0.926462	0.925577	0.943609	-0.0367753	0.240444	0.284344	-0.0598133	0.1456	0.0535138	-0.186465	0.171231	1	0.705106	0.999917	0.558873	0.692759	0.54307	0.999239	0.561541	0.386977	0.652562	0.551441	0.334241	0.996852	0.564998	0.393328	0.286689	0.58824	0.56248	0.341641	0.237339	0.9908	0.568575	0.401858	0.292276	0.215048	0.521176	0.57533	0.351471	0.242145	0.183133	0.977678	0.571358	0.41252	0.299571	0.21908	0.170025	0.467435	0.58874	0.363893	0.248308	0.186115	0.951184	0.572157	0.425148	0.308782	0.224154	0.172406	0.427146	0.601152	0.378954	0.256019	0.189842	0.898581	0.569421	0.439337	0.320144	0.230415	0.175327	0.396485	0.610996	0.396428	0.265523	0.194435	0.793264	0.561132	0.454216	0.333867	0.238044	0.178867	0.371559	0.618001	0.41567	0.277116	0.20005	0.594989	0.544725	0.468676	0.350047	0.247257	0.183125	0.347104	0.620123	0.435663	0.29114	0.206879	0.301665	0.516929	0.481646	0.368522	0.258289	0.188227	0.319119	0.616694	0.455272	0.307921	0.215159	-0.0370431	0.474331	0.492044	0.388751	0.271367	0.194323	0.286831	0.606959	0.473542	0.327602	0.225151	-0.324823	0.414744	0.498592	0.409817	0.286622	0.201592	0.249021	0.589724	0.489964	0.349765	0.237115	0.173452	-0.52212	0.34334	0.499594	0.430565	0.303973	0.211355	0.564823	0.503679	0.373043	0.251252	-0.598735	0.262749	0.493443	0.449898	0.323004	0.220386	0.174746	0.532396	0.514697	0.395508	0.267637	-0.555984	0.177222	0.479221	0.467082	0.342973	0.232199
Cell_Perimeter	0.656225	1	0.706333	0.608892	-0.745836	0.0702018	-0.208203	-0.590358	0.744314	0.286472	0.729516	0.296696	0.767863	0.834874	0.830615	-0.798608	-0.187234	0.752697	0.0571486	0.807505	0.0676656	0.775055	0.77519	0.018063	0.801434	0.0300726	0.284645	0.260004	0.272872	0.257839	-0.0049966	0.0141467	-0.00870974	0.0504173	0.245851	-0.0491777	0.391438	0.549624	-0.165544	-0.165544	0.362999	0.15897	0.243258	0.676809	-0.668811	0.643644	-0.63451	-0.62959	-0.668715	0.395909	0.529049	0.360643	0.649196	0.549624	0.623965	0.3286	0.603675	-0.63451	-0.672927	-0.5682	-0.00965675	0.729516	0.372103	0.284505	0.455025	0.479149	0.522546	0.534973	0.549872	0.570653	0.550101	0.575165	0.592516	0.585602	0.574812	0.551115	0.536128	0.545378	0.553743	0.542338	0.554531	0.543049	0.532664	0.508777	0.53651	0.54766	0.539432	0.528283	0.530019	0.523359	0.555349	0.505329	0.526487	0.536742	0.536261	0.516479	0.549667	0.910222	0.920891	0.939074	0.733651	0.645878	0.677948	0.711157	0.698468	0.67	-0.0620196	0.00121938	0.0466029	-0.060428	-0.0672686	0.148075	-0.0366013	-0.0548215	0.656225	0.460361	0.653383	0.570479	0.475091	0.605884	0.647357	0.570686	0.473377	0.497961	0.610935	0.460566	0.637398	0.57061	0.477818	0.403071	0.508113	0.617166	0.467699	0.364339	0.622178	0.569814	0.483745	0.408796	0.33148	0.507351	0.623628	0.477043	0.369574	0.302273	0.59938	0.567733	0.491209	0.416214	0.33602	0.284472	0.507998	0.629069	0.488628	0.376224	0.305761	0.564756	0.563638	0.500388	0.425483	0.341722	0.287352	0.509959	0.632115	0.50232	0.384446	0.310104	0.510008	0.556536	0.511284	0.436752	0.348736	0.290879	0.512473	0.631531	0.517676	0.394425	0.315433	0.418895	0.545099	0.522853	0.450095	0.357246	0.295143	0.51509	0.627431	0.533844	0.406367	0.321917	0.269878	0.527703	0.533585	0.465407	0.367457	0.30026	0.51473	0.618871	0.549693	0.420463	0.329762	0.0695616	0.502134	0.542385	0.482277	0.379578	0.306369	0.508342	0.60604	0.564068	0.436808	0.339213	-0.145034	0.466323	0.548488	0.499938	0.393767	0.313639	0.496066	0.589266	0.575943	0.455183	0.350534	-0.31784	0.419559	0.551165	0.517366	0.410035	0.32226	0.476944	0.569279	0.584731	0.474696	0.363961	0.291012	-0.43705	0.366	0.549243	0.533357	0.428105	0.454656	0.546808	0.589871	0.493652	0.379616	-0.493267	0.308717	0.541564	0.546733	0.447338	0.344305	0.434383	0.52207	0.592254	0.510426	0.397405	-0.481328	0.249513	0.527235	0.556757	0.466885	0.357949
Cell_Major	0.735525	0.706333	1	0.480243	-0.450496	0.49287	-0.489141	-0.378267	0.909415	0.430838	0.886669	0.497225	0.952467	0.815568	0.915773	-0.318984	-0.490011	0.931133	0.402763	0.93105	0.352557	0.950279	0.950301	0.280093	0.929334	0.257326	0.358783	0.334674	0.380883	0.290635	-0.0368263	0.11253	-0.0925356	0.0635531	0.270186	-0.0221493	0.391411	0.381434	0.0408781	0.0408781	0.357108	0.153885	0.232889	0.635784	-0.739856	0.732439	-0.68793	-0.683121	-0.73949	0.392468	0.54982	0.352187	0.73477	0.381434	0.69143	0.166873	0.724237	-0.68793	-0.653792	-0.401249	0.193267	0.886669	0.503481	0.696374	0.447011	0.405515	0.383206	0.394811	0.385772	0.377118	0.370077	0.370666	0.395005	0.368482	0.361851	0.362886	0.341338	0.348238	0.357479	0.33413	0.342846	0.343724	0.329135	0.32571	0.330426	0.346522	0.340896	0.315114	0.32488	0.309262	0.327524	0.305076	0.340071	0.337234	0.338199	0.307108	0.330622	0.544496	0.563213	0.622613	0.39212	0.739609	0.740705	0.75209	0.754342	0.750904	-0.115714	0.179683	0.22691	-0.136564	0.103222	0.0391642	-0.159639	0.125397	0.735525	0.514348	0.731892	0.843104	0.532541	0.689924	0.724189	0.847082	0.670559	0.57638	0.692607	0.598968	0.711454	0.852584	0.67832	0.539042	0.608709	0.695387	0.607478	0.480192	0.691985	0.859079	0.688526	0.546417	0.452748	0.624477	0.697279	0.618479	0.487066	0.399519	0.662816	0.865889	0.700952	0.555896	0.458906	0.384898	0.633076	0.697161	0.631871	0.495758	0.404279	0.618575	0.872181	0.715266	0.567621	0.466585	0.389212	0.638352	0.693993	0.64733	0.506439	0.410162	0.549007	0.876844	0.730945	0.581709	0.47595	0.394473	0.641812	0.686736	0.664204	0.5193	0.417312	0.434928	0.878315	0.746987	0.598183	0.487193	0.400801	0.645251	0.676502	0.681569	0.534527	0.425902	0.253501	0.874414	0.762266	0.616864	0.500518	0.408346	0.645316	0.661064	0.698548	0.552255	0.43613	0.0138826	0.861979	0.775903	0.637267	0.516107	0.417288	0.637503	0.640552	0.714531	0.572457	0.448205	-0.234979	0.83741	0.787135	0.6586	0.534059	0.427833	0.623586	0.615799	0.72879	0.594729	0.462315	-0.426264	0.797983	0.795094	0.679885	0.554278	0.440207	0.604698	0.587834	0.740581	0.618024	0.478566	0.396093	-0.550012	0.746634	0.798213	0.699989	0.576357	0.580132	0.557264	0.747993	0.640788	0.496916	-0.601807	0.684051	0.794129	0.717849	0.59956	0.471233	0.552451	0.524727	0.749136	0.661771	0.517153	-0.577661	0.613426	0.780462	0.732924	0.623031	0.490047
Cell_Minor	0.891889	0.608892	0.480243	1	-0.210621	-0.473171	0.434948	-0.0478205	0.461886	-0.103024	0.800839	-0.327316	0.510113	0.833943	0.724052	-0.353211	0.328973	0.483016	-0.415902	0.629606	-0.414686	0.523487	0.523739	-0.343054	0.614453	-0.372243	0.52908	0.463685	0.427598	0.538681	0.0589189	-0.144497	0.143954	0.10391	0.155502	-0.0680661	0.516939	0.341474	0.283994	0.283994	0.476162	0.234547	0.331063	0.67732	-0.892248	0.882764	-0.794415	-0.782883	-0.891817	0.515397	0.694314	0.470519	0.888583	0.341474	0.79959	-0.0267119	0.891262	-0.794415	-0.707269	-0.362565	-0.272226	0.800839	-0.0387799	-0.213109	0.192109	0.219884	0.252696	0.261661	0.262734	0.2916	0.310637	0.30423	0.32171	0.335672	0.346163	0.325684	0.329175	0.336549	0.337979	0.333654	0.334799	0.333596	0.340412	0.326911	0.351812	0.326933	0.377231	0.347407	0.346428	0.366014	0.344328	0.347623	0.348433	0.333785	0.376009	0.354308	0.357035	0.616532	0.615994	0.601178	0.374389	0.87389	0.874499	0.875467	0.872596	0.886428	-0.0480711	0.231432	0.278348	-0.0617106	0.118199	0.0389498	-0.180544	0.136487	0.891889	0.63237	0.894536	0.239431	0.618849	0.41869	0.899509	0.239608	0.16758	0.567677	0.428779	0.175698	0.906103	0.239516	0.171024	0.126646	0.491075	0.442483	0.181302	0.106519	0.913043	0.238712	0.175761	0.130107	0.0863684	0.414856	0.459159	0.188889	0.109454	0.0733156	0.918006	0.236577	0.181916	0.134701	0.0884869	0.0646103	0.3559	0.47774	0.198714	0.113276	0.0748489	0.916403	0.232275	0.189652	0.140621	0.0912	0.0656666	0.312714	0.496774	0.210996	0.118151	0.0768018	0.898193	0.224685	0.198979	0.148091	0.0946199	0.0669855	0.280966	0.514818	0.22577	0.124299	0.0792643	0.840315	0.212351	0.209309	0.157343	0.0988927	0.0686181	0.256147	0.531024	0.242695	0.132006	0.0823583	0.702328	0.193493	0.219717	0.168535	0.104204	0.0706317	0.233515	0.544321	0.260977	0.141621	0.0862459	0.465126	0.165816	0.229398	0.181641	0.110774	0.0731149	0.20983	0.553829	0.279556	0.153528	0.0911377	0.157396	0.126998	0.237685	0.196337	0.11884	0.0761828	0.182332	0.558648	0.29755	0.168007	0.0972932	-0.129118	0.0756452	0.243912	0.21199	0.128592	0.0799809	0.148755	0.557559	0.314535	0.184904	0.105001	0.0619057	-0.346691	0.0147958	0.247221	0.227749	0.140063	0.115471	0.54992	0.3303	0.20321	0.114525	-0.459021	-0.0540527	0.246892	0.242775	0.15301	0.0904782	0.0834434	0.53479	0.345266	0.221341	0.126022	-0.462974	-0.127696	0.242466	0.256612	0.16693	0.0975347
Cell_Circularity	-0.226262	-0.745836	-0.450496	-0.210621	1	-0.217794	0.400203	0.767195	-0.558572	-0.351248	-0.368437	-0.501116	-0.542704	-0.442921	-0.530444	0.89505	0.373	-0.549732	-0.209788	-0.547072	-0.238445	-0.548101	-0.548176	-0.138282	-0.548545	-0.162264	-0.0232927	-0.0369009	-0.0634875	0.00362496	0.038445	-0.084377	0.0856042	0.0102556	-0.196136	0.0308114	-0.13118	-0.385333	0.393862	0.393862	-0.122296	-0.0288954	-0.0698568	-0.342572	0.239569	-0.216843	0.240966	0.241083	0.239255	-0.136519	-0.186524	-0.122399	-0.221458	-0.385333	-0.233809	-0.39101	-0.192916	0.240966	0.323393	0.393702	-0.10437	-0.368437	-0.40755	-0.322715	-0.443953	-0.475822	-0.484582	-0.499593	-0.496909	-0.476344	-0.482604	-0.493735	-0.472581	-0.46867	-0.454108	-0.456912	-0.466855	-0.450859	-0.451113	-0.453239	-0.454144	-0.44378	-0.433057	-0.428032	-0.39984	-0.433811	-0.421836	-0.41092	-0.416121	-0.417024	-0.426578	-0.408959	-0.399546	-0.419397	-0.413313	-0.400372	-0.422027	-0.687453	-0.70022	-0.720479	-0.387038	-0.293211	-0.332053	-0.371049	-0.353144	-0.302602	0.0823053	0.0915317	0.0606002	0.0726359	0.15338	-0.175621	-0.0673207	0.135704	-0.226262	-0.163399	-0.224368	-0.311932	-0.17395	-0.329208	-0.220415	-0.313454	-0.2641	-0.198669	-0.3327	-0.251526	-0.21405	-0.315591	-0.267905	-0.209944	-0.225626	-0.337264	-0.256055	-0.19199	-0.204667	-0.318182	-0.272992	-0.213262	-0.174666	-0.249791	-0.342527	-0.262029	-0.195088	-0.15541	-0.191272	-0.321033	-0.279335	-0.21757	-0.177214	-0.148095	-0.273796	-0.347986	-0.269513	-0.199041	-0.157355	-0.172174	-0.323906	-0.286888	-0.222973	-0.180414	-0.149785	-0.29683	-0.353043	-0.278505	-0.20396	-0.159769	-0.144371	-0.326477	-0.295544	-0.229584	-0.184353	-0.151853	-0.318875	-0.357017	-0.288869	-0.209981	-0.162719	-0.102681	-0.32828	-0.304977	-0.237501	-0.189137	-0.154351	-0.340876	-0.359641	-0.300316	-0.217269	-0.166292	-0.0413367	-0.328686	-0.314814	-0.246766	-0.194893	-0.157344	-0.361916	-0.360422	-0.312502	-0.226011	-0.170591	0.0361805	-0.326654	-0.324815	-0.257315	-0.201762	-0.160916	-0.380735	-0.35945	-0.325115	-0.236376	-0.17574	0.111675	-0.321041	-0.334811	-0.268958	-0.209881	-0.165168	-0.397297	-0.357006	-0.33775	-0.248416	-0.181876	0.17041	-0.311072	-0.344629	-0.281391	-0.21935	-0.170221	-0.410567	-0.353915	-0.349892	-0.261862	-0.189135	-0.153638	0.214191	-0.297429	-0.353808	-0.294167	-0.230174	-0.419965	-0.350458	-0.36085	-0.276003	-0.197631	0.243451	-0.280532	-0.361578	-0.306789	-0.242224	-0.183283	-0.426915	-0.346647	-0.370188	-0.289974	-0.207437	0.255235	-0.261052	-0.366819	-0.318957	-0.255252	-0.191558
Cell_AspectRatio	-0.135675	0.0702018	0.49287	-0.473171	-0.217794	1	-0.857267	-0.285283	0.411732	0.513741	0.0947048	0.78212	0.412807	-0.0270363	0.180417	0.0599676	-0.817632	0.413295	0.833031	0.285903	0.724359	0.399632	0.399414	0.623481	0.296006	0.599018	-0.147794	-0.112461	-0.0286113	-0.230828	-0.0882994	0.263828	-0.240785	-0.0226502	0.104495	0.0401429	-0.100815	0.0274274	-0.213385	-0.213385	-0.095059	-0.0614392	-0.0764575	-0.0340583	0.132537	-0.128887	0.0868331	0.0805818	0.132448	-0.0988018	-0.119325	-0.0944601	-0.132656	0.0274274	-0.0888312	0.184714	-0.147071	0.0868331	0.0431764	-0.0273375	0.392084	0.0947048	0.48785	0.850227	0.20348	0.145456	0.0978071	0.106636	0.0874843	0.0615338	0.0315208	0.0365949	0.0398872	0.00751348	-0.0126201	0.0142723	-0.00744075	-0.00519583	0.00559637	-0.0237198	-0.0134521	-0.00699314	-0.0274699	-0.012966	-0.0413175	0.00298183	-0.0493711	-0.0401956	-0.0431119	-0.0614825	-0.0306085	-0.0577268	-0.0242734	-0.0188624	-0.0435544	-0.0597268	-0.0350034	-0.0848093	-0.0671631	0.00345363	-0.00525489	-0.119087	-0.119651	-0.113312	-0.107732	-0.122204	-0.0531364	-0.0368718	-0.0402428	-0.0631187	-0.00920247	-0.000443149	0.0302374	-0.00252244	-0.135675	-0.107628	-0.141215	0.505049	-0.0827198	0.217565	-0.152431	0.508089	0.451649	0.000806114	0.210287	0.366127	-0.169617	0.512621	0.455634	0.372988	0.0948793	0.199779	0.36775	0.332868	-0.193279	0.518642	0.460717	0.376663	0.331925	0.172858	0.185947	0.369429	0.336106	0.293235	-0.224206	0.526199	0.466611	0.38127	0.335592	0.289416	0.229026	0.169053	0.370758	0.34008	0.295988	-0.26346	0.53541	0.472906	0.386783	0.340104	0.292338	0.268742	0.149801	0.371193	0.34477	0.299336	-0.311821	0.546425	0.479157	0.393124	0.345513	0.295874	0.297862	0.128478	0.370172	0.350108	0.303319	-0.366602	0.559319	0.485069	0.400131	0.351867	0.300087	0.32334	0.10624	0.367471	0.355948	0.307978	-0.41264	0.573947	0.490596	0.407522	0.35919	0.305052	0.345837	0.0817055	0.363608	0.362007	0.313335	-0.423823	0.589751	0.495867	0.414888	0.367461	0.310852	0.362515	0.055666	0.359624	0.367797	0.319383	-0.379025	0.605763	0.501015	0.421779	0.376572	0.317575	0.376542	0.029905	0.355754	0.372599	0.326049	-0.300133	0.62082	0.505992	0.427846	0.386284	0.325298	0.390787	0.00718646	0.351053	0.375719	0.333167	0.302305	-0.216037	0.634379	0.510125	0.432914	0.396204	0.399889	-0.0119771	0.343327	0.377269	0.34045	-0.154412	0.645532	0.511762	0.437047	0.40585	0.343866	0.404486	-0.0261743	0.330179	0.378491	0.347523	-0.11841	0.654283	0.508781	0.440491	0.414779	0.35457
Cell_Roundness	0.158125	-0.208203	-0.489141	0.434948	0.400203	-0.857267	1	0.550085	-0.493058	-0.555331	-0.0830781	-0.936935	-0.465668	-0.0508584	-0.245763	0.104518	0.84645	-0.48535	-0.766901	-0.344234	-0.78225	-0.455495	-0.455274	-0.595731	-0.360426	-0.622737	0.202153	0.155206	0.0828046	0.270122	0.0931497	-0.240969	0.229182	0.0480649	-0.139458	-0.0437031	0.159027	-0.0692547	0.375687	0.375687	0.153246	0.119698	0.136073	0.0257683	-0.152297	0.155765	-0.105441	-0.0978746	-0.152237	0.155344	0.169514	0.152669	0.158646	-0.0692547	0.109044	-0.283795	0.181433	-0.105441	-0.0403603	0.0687263	-0.576496	-0.0830781	-0.570253	-0.848807	-0.431382	-0.348676	-0.275291	-0.262994	-0.246656	-0.202792	-0.173884	-0.175208	-0.173932	-0.127231	-0.122775	-0.116992	-0.104212	-0.0891114	-0.0980658	-0.0920407	-0.0914594	-0.0863445	-0.0733362	-0.0636694	-0.0471844	-0.0754796	-0.0315532	-0.036468	-0.0320793	-0.00230254	-0.0528617	-0.0174226	-0.0380077	-0.0612742	-0.0207784	-0.0118607	-0.0291422	-0.00938915	-0.0322648	-0.119698	-0.0698473	0.119805	0.117565	0.0959806	0.0928055	0.123111	0.123861	0.0438937	0.0315276	0.131121	0.0320954	0.00592655	0.00293174	0.0308981	0.158125	0.121826	0.163715	-0.485497	0.0950113	-0.29164	0.175052	-0.490117	-0.371426	0.0145305	-0.289528	-0.339237	0.19247	-0.497038	-0.375672	-0.300108	-0.0816287	-0.28608	-0.343409	-0.278613	0.216535	-0.506277	-0.381258	-0.303707	-0.262458	-0.168597	-0.280869	-0.348736	-0.282285	-0.233338	0.248096	-0.517899	-0.388071	-0.30829	-0.265751	-0.228236	-0.240445	-0.273505	-0.355111	-0.286901	-0.235945	0.28823	-0.532028	-0.395956	-0.313891	-0.269844	-0.23077	-0.299233	-0.263775	-0.362304	-0.292532	-0.239152	0.337507	-0.548804	-0.404708	-0.32052	-0.274816	-0.233856	-0.348309	-0.251528	-0.369929	-0.299248	-0.243026	0.392145	-0.568277	-0.413988	-0.328127	-0.280753	-0.23756	-0.391328	-0.237479	-0.37751	-0.307105	-0.247647	0.433782	-0.590293	-0.423507	-0.336569	-0.287744	-0.241967	-0.4295	-0.22117	-0.384683	-0.316117	-0.253098	0.435406	-0.614128	-0.433181	-0.345582	-0.295866	-0.247176	-0.462538	-0.203447	-0.391294	-0.326194	-0.259464	0.37794	-0.638598	-0.443052	-0.354831	-0.305144	-0.253302	-0.493159	-0.185525	-0.397086	-0.337028	-0.266806	0.290095	-0.662339	-0.453209	-0.364012	-0.315513	-0.260468	-0.522678	-0.169097	-0.401714	-0.347984	-0.275138	-0.235099	0.206602	-0.684467	-0.46329	-0.372842	-0.326769	-0.546892	-0.154895	-0.404281	-0.358253	-0.284396	0.156227	-0.703678	-0.472034	-0.381085	-0.338573	-0.27837	-0.567096	-0.143616	-0.403502	-0.367353	-0.294443	0.138022	-0.719732	-0.477501	-0.388679	-0.350555	-0.289211
Cell_Solidity	-0.0160258	-0.590358	-0.378267	-0.0478205	0.767195	-0.285283	0.550085	1	-0.57748	-0.492522	-0.232278	-0.692488	-0.521407	-0.363791	-0.472615	0.568204	0.517289	-0.547969	-0.262698	-0.52526	-0.315132	-0.527686	-0.527711	-0.150571	-0.533996	-0.180626	0.142739	0.111728	0.0891094	0.155396	0.0361649	-0.0878619	0.0881515	0.0339188	-0.192674	0.00279594	0.0957062	-0.211349	0.507556	0.507556	0.0977598	0.11364	0.110501	-0.156125	0.0288176	-0.0172125	0.0680755	0.0754853	0.0286775	0.0903192	0.063605	0.0991956	-0.016473	-0.211349	-0.0619492	-0.456621	0.0232281	0.0680755	0.141615	0.216387	-0.314941	-0.232278	-0.528915	-0.404792	-0.584379	-0.634228	-0.604091	-0.607565	-0.586074	-0.53554	-0.509897	-0.519882	-0.499077	-0.474248	-0.461373	-0.439392	-0.431322	-0.395206	-0.403848	-0.414887	-0.411682	-0.393301	-0.362622	-0.347098	-0.326245	-0.337252	-0.316203	-0.333049	-0.309183	-0.288747	-0.319914	-0.287032	-0.267547	-0.29521	-0.293439	-0.259588	-0.291604	-0.396589	-0.421703	-0.507226	-0.301516	-0.083232	-0.0929854	-0.140533	-0.132377	-0.0758784	0.172346	0.0754281	0.0426246	0.167452	0.118752	-0.00451531	0.000999384	0.116141	-0.0160258	-0.000467646	-0.0120875	-0.288259	-0.0269976	-0.373827	-0.00409024	-0.287715	-0.309221	-0.0947996	-0.375056	-0.333674	0.00822864	-0.286833	-0.311369	-0.281878	-0.173346	-0.376337	-0.337902	-0.276037	0.0253223	-0.285569	-0.314142	-0.284977	-0.25232	-0.242616	-0.377211	-0.343392	-0.279444	-0.234378	0.0479129	-0.283906	-0.317498	-0.28895	-0.255161	-0.225083	-0.302185	-0.37713	-0.350124	-0.283757	-0.236724	0.0770607	-0.281839	-0.321486	-0.293845	-0.258713	-0.227204	-0.351635	-0.375551	-0.357984	-0.289068	-0.239624	0.113938	-0.279333	-0.326169	-0.299693	-0.26306	-0.229792	-0.39302	-0.37192	-0.366717	-0.295483	-0.243148	0.157913	-0.276294	-0.331231	-0.306471	-0.268302	-0.232909	-0.429573	-0.366097	-0.375944	-0.30312	-0.247386	0.200553	-0.272612	-0.336261	-0.31406	-0.27455	-0.236633	-0.46193	-0.358225	-0.385291	-0.312083	-0.252444	0.227566	-0.267884	-0.341132	-0.322222	-0.281914	-0.24106	-0.489635	-0.348905	-0.394466	-0.322404	-0.258443	0.222874	-0.261774	-0.34594	-0.330651	-0.290471	-0.246304	-0.514017	-0.339097	-0.403027	-0.333911	-0.265503	0.199474	-0.254419	-0.350904	-0.339066	-0.300216	-0.252501	-0.534799	-0.330554	-0.41033	-0.346039	-0.273723	-0.231228	0.179105	-0.245981	-0.355918	-0.347114	-0.310988	-0.55043	-0.324175	-0.415707	-0.357881	-0.283134	0.174134	-0.237424	-0.360257	-0.354379	-0.322462	-0.268319	-0.56396	-0.320098	-0.418846	-0.368726	-0.293675	0.180755	-0.22908	-0.362661	-0.360723	-0.334294	-0.278163
Max_Cell_Radius	0.632879	0.744314	0.909415	0.461886	-0.558572	0.411732	-0.493058	-0.57748	1	0.443467	0.834093	0.599071	0.975959	0.797647	0.923445	-0.375119	-0.598831	0.990777	0.458858	0.942947	0.453958	0.977435	0.977451	0.314108	0.953052	0.31008	0.284169	0.271158	0.309511	0.230948	-0.038037	0.096172	-0.0797496	0.0441274	0.273158	-0.0205881	0.299459	0.368189	-0.0834922	-0.0834922	0.269049	0.0890046	0.157906	0.578108	-0.639947	0.631728	-0.604773	-0.602805	-0.639528	0.301678	0.446211	0.2643	0.633291	0.368189	0.607257	0.244623	0.616601	-0.604773	-0.590826	-0.386585	0.253998	0.834093	0.662239	0.675282	0.587726	0.53432	0.500419	0.502175	0.479475	0.459025	0.440804	0.459419	0.465078	0.439348	0.423706	0.413603	0.395368	0.402448	0.411047	0.380729	0.394572	0.390524	0.369208	0.361257	0.364901	0.371772	0.35571	0.34912	0.344863	0.334499	0.351872	0.34086	0.34703	0.343421	0.355593	0.332868	0.349993	0.551224	0.575307	0.653686	0.403929	0.653255	0.654928	0.67718	0.679432	0.6618	-0.15024	0.138778	0.183978	-0.1719	0.0668534	0.0190341	-0.136659	0.0893041	0.632879	0.441885	0.629248	0.746836	0.471615	0.726361	0.621641	0.748463	0.664634	0.539506	0.728241	0.646393	0.609289	0.75053	0.670615	0.571036	0.599386	0.729866	0.654222	0.538982	0.590811	0.752634	0.678385	0.577448	0.505606	0.639151	0.730238	0.664316	0.545531	0.459823	0.56376	0.754291	0.687715	0.585668	0.511302	0.445375	0.667301	0.728248	0.676545	0.553797	0.464474	0.523645	0.754915	0.69835	0.595801	0.518393	0.449612	0.687042	0.722945	0.690538	0.563933	0.470215	0.461837	0.753703	0.709925	0.607909	0.527024	0.454774	0.700369	0.713522	0.705572	0.576109	0.477181	0.362215	0.74948	0.721566	0.62195	0.537358	0.460977	0.709946	0.701539	0.720627	0.590492	0.485532	0.205594	0.740595	0.732296	0.63767	0.549564	0.468364	0.713404	0.685165	0.734751	0.607195	0.495449	0.000444553	0.724375	0.741499	0.654532	0.563781	0.477104	0.707099	0.664704	0.747374	0.626161	0.50712	-0.206762	0.697759	0.748811	0.671763	0.580049	0.487391	0.693531	0.64089	0.758018	0.646913	0.5207	-0.365381	0.658511	0.753905	0.688538	0.598201	0.49943	0.673515	0.614704	0.766386	0.668238	0.536257	0.458937	-0.470855	0.608895	0.755697	0.703945	0.617744	0.646118	0.586563	0.770959	0.688341	0.553703	-0.520103	0.549517	0.752098	0.717165	0.637885	0.52944	0.614938	0.556819	0.769837	0.705904	0.572786	-0.510834	0.484084	0.7405	0.728061	0.657806	0.547495
Ratio_Cell_Radius	0.0165084	0.286472	0.430838	-0.103024	-0.351248	0.513741	-0.555331	-0.492522	0.443467	1	0.174131	0.638458	0.415614	0.198069	0.31193	-0.172144	-0.519007	0.430559	0.390317	0.376096	0.367426	0.414016	0.413924	0.259983	0.386053	0.249122	-0.107992	-0.070994	-0.0241721	-0.158787	-0.0762246	0.185066	-0.169639	-0.0403989	0.256043	0.0508449	-0.0669979	0.0955066	-0.301382	-0.301382	-0.0691778	-0.069724	-0.0739337	0.0757435	-0.0185092	0.0107824	-0.0346046	-0.0395204	-0.0187272	-0.0644692	-0.0446266	-0.0700687	0.00983143	0.0955066	0.0300636	0.24853	-0.0201093	-0.0346046	-0.0705369	-0.0985465	0.272357	0.174131	0.475896	0.600378	0.351714	0.347323	0.280092	0.291611	0.256026	0.243104	0.227461	0.195475	0.189088	0.181898	0.179727	0.168085	0.180376	0.161827	0.166995	0.135567	0.128379	0.113094	0.140725	0.139244	0.0987063	0.110146	0.121202	0.107429	0.0951592	0.0699001	0.123659	0.0821327	0.0739292	0.112749	0.102972	0.0435701	0.107731	0.12953	0.147843	0.218304	0.144904	0.0191621	0.0198959	0.0425202	0.0426897	0.0257511	-0.114153	0.002799	0.0291114	-0.113822	-0.0495458	-0.0318738	-0.0158991	-0.0420712	0.0165084	0.0116041	0.010988	0.448717	0.0411043	0.360025	-0.000236418	0.447949	0.445645	0.119483	0.356791	0.390732	-0.0175692	0.44666	0.447436	0.377007	0.203154	0.35172	0.394271	0.329819	-0.04172	0.444729	0.449403	0.381013	0.316676	0.271045	0.344348	0.398576	0.334246	0.281755	-0.0738501	0.442045	0.451211	0.385971	0.320817	0.267929	0.32519	0.334283	0.403372	0.339747	0.285364	-0.11576	0.438477	0.452577	0.391805	0.325896	0.271298	0.366608	0.321332	0.408239	0.34635	0.289758	-0.169826	0.433787	0.453303	0.39837	0.331961	0.275367	0.398975	0.30512	0.412655	0.354061	0.295001	-0.236973	0.427542	0.453004	0.405427	0.339052	0.280204	0.427348	0.285542	0.416205	0.362829	0.301152	-0.30594	0.419109	0.451246	0.412625	0.347185	0.28589	0.452012	0.263156	0.418896	0.372496	0.308266	-0.348929	0.407617	0.447645	0.419559	0.356323	0.292512	0.471113	0.237872	0.421054	0.38271	0.316364	-0.332172	0.392542	0.441717	0.425912	0.366339	0.300165	0.485139	0.211369	0.422341	0.392814	0.325411	-0.28724	0.374723	0.432886	0.4315	0.376971	0.308934	0.495764	0.187876	0.421246	0.401886	0.335273	0.28165	-0.23789	0.356986	0.42047	0.435794	0.387819	0.507893	0.170908	0.415959	0.409299	0.345692	-0.202187	0.341057	0.404099	0.437802	0.398544	0.329981	0.520942	0.161785	0.405139	0.415225	0.356329	-0.177368	0.327729	0.38504	0.436682	0.409206	0.342139
Mean_Cell_Radius	0.932311	0.729516	0.886669	0.800839	-0.368437	0.0947048	-0.0830781	-0.232278	0.834093	0.174131	1	0.135625	0.883578	0.936544	0.956914	-0.338427	-0.175358	0.856677	0.0903232	0.918741	0.0558543	0.887514	0.887646	0.0401217	0.911229	0.0128001	0.518374	0.467307	0.480845	0.476336	0.00333357	0.00242885	0.0125087	0.094989	0.231806	-0.0483835	0.521825	0.408877	0.197402	0.197402	0.478607	0.222007	0.323348	0.751522	-0.935086	0.927519	-0.851108	-0.841923	-0.934597	0.521412	0.714562	0.472545	0.931623	0.408877	0.857099	0.0725983	0.930018	-0.851108	-0.779556	-0.432328	-0.0231613	1	0.325862	0.354607	0.353007	0.343475	0.344714	0.358351	0.35532	0.364133	0.368062	0.371167	0.395744	0.388652	0.384061	0.377874	0.365756	0.37901	0.383692	0.362609	0.374099	0.374016	0.360168	0.362698	0.373952	0.37797	0.388456	0.362331	0.369965	0.370019	0.365077	0.359134	0.382694	0.366812	0.392258	0.366315	0.375668	0.634942	0.647018	0.678022	0.412757	0.924367	0.924967	0.931484	0.933073	0.937889	-0.089145	0.239275	0.284941	-0.113649	0.136006	0.043626	-0.188586	0.165073	0.932311	0.659682	0.931658	0.6635	0.663946	0.634557	0.929923	0.666264	0.518959	0.664964	0.640549	0.479888	0.926166	0.669935	0.525554	0.417431	0.645288	0.648149	0.487598	0.378425	0.918701	0.673954	0.534315	0.423445	0.351159	0.614172	0.656465	0.497722	0.383952	0.312772	0.904531	0.677581	0.545125	0.431251	0.355833	0.300275	0.586113	0.664334	0.510312	0.390988	0.316391	0.877998	0.679871	0.557795	0.441031	0.361689	0.303411	0.563538	0.670483	0.525264	0.399714	0.320886	0.827522	0.679566	0.571951	0.452971	0.368871	0.307244	0.545264	0.673638	0.54219	0.410345	0.326383	0.728851	0.674956	0.586737	0.467202	0.377555	0.311868	0.530243	0.67409	0.56037	0.423129	0.33304	0.54492	0.663767	0.601127	0.483703	0.387943	0.317401	0.513984	0.670034	0.578931	0.438314	0.341044	0.269201	0.642768	0.614285	0.502177	0.400236	0.323989	0.492002	0.661305	0.597057	0.456068	0.350611	-0.0518599	0.608326	0.625479	0.522004	0.414591	0.331803	0.464815	0.647743	0.613919	0.476278	0.36196	-0.325383	0.55768	0.633866	0.542316	0.431023	0.341034	0.431819	0.628821	0.628827	0.498232	0.37527	0.307457	-0.518427	0.493926	0.638017	0.562059	0.449282	0.394937	0.604338	0.640437	0.520512	0.390618	-0.609294	0.418027	0.635909	0.580238	0.468796	0.364476	0.35628	0.574104	0.647706	0.541608	0.407939	-0.594934	0.333912	0.625488	0.596356	0.488807	0.37889
CV_Cell_Radius	-0.126204	0.296696	0.497225	-0.327316	-0.501116	0.78212	-0.936935	-0.692488	0.599071	0.638458	0.135625	1	0.53646	0.127764	0.335977	-0.172699	-0.901202	0.573311	0.761801	0.43309	0.773331	0.532512	0.532347	0.570465	0.454097	0.579683	-0.201418	-0.151086	-0.0853047	-0.262128	-0.0928911	0.227096	-0.216857	-0.0519546	0.187634	0.0362613	-0.170451	0.0925971	-0.438192	-0.438192	-0.166795	-0.142658	-0.156352	0.00457338	0.119702	-0.126656	0.077789	0.0697142	0.119674	-0.166182	-0.167514	-0.166771	-0.129001	0.0925971	-0.0816934	0.33197	-0.156273	0.077789	0.00996636	-0.0931107	0.572605	0.135625	0.691731	0.835289	0.548068	0.458126	0.375781	0.363658	0.328116	0.280022	0.249394	0.247487	0.239978	0.194282	0.186366	0.1773	0.166667	0.15234	0.158919	0.144715	0.146381	0.138237	0.124476	0.111529	0.0970088	0.113503	0.0769631	0.084118	0.0699304	0.0525845	0.0983469	0.0658198	0.068128	0.094142	0.0645426	0.048302	0.0658012	0.0670546	0.0939173	0.195144	0.107452	-0.0838452	-0.0814667	-0.0522844	-0.0494115	-0.0847165	-0.16391	-0.0332676	-0.0120722	-0.173396	-0.0439572	-0.0244566	-0.0108955	-0.0395982	-0.126204	-0.102022	-0.132017	0.464931	-0.0676852	0.375812	-0.143792	0.467304	0.427449	0.0285036	0.373883	0.403044	-0.161853	0.470828	0.431254	0.363474	0.139242	0.370603	0.407276	0.340519	-0.186753	0.475505	0.436175	0.367221	0.325711	0.237144	0.365454	0.41265	0.344511	0.291515	-0.219338	0.481396	0.442041	0.371962	0.329413	0.286932	0.316947	0.357954	0.41903	0.34951	0.294493	-0.260727	0.488633	0.448655	0.377708	0.333996	0.289915	0.380974	0.347833	0.42614	0.355579	0.298143	-0.311632	0.49737	0.455805	0.384432	0.339533	0.293538	0.433109	0.334968	0.433528	0.362779	0.302531	-0.368692	0.507709	0.463157	0.392033	0.346103	0.297875	0.477598	0.320529	0.440632	0.371151	0.307731	-0.414259	0.519649	0.470449	0.400301	0.353781	0.303015	0.515873	0.30398	0.44701	0.380693	0.313819	-0.421728	0.532598	0.477663	0.408905	0.362611	0.309063	0.547855	0.286108	0.452479	0.391289	0.32086	-0.370557	0.545707	0.484928	0.417481	0.372577	0.316135	0.57633	0.268409	0.456853	0.402593	0.328883	-0.290325	0.558307	0.49245	0.425761	0.383544	0.324354	0.602948	0.253024	0.460001	0.413896	0.337852	0.295539	-0.213701	0.570039	0.499977	0.433493	0.395217	0.624162	0.240647	0.461045	0.424274	0.347639	-0.168796	0.580531	0.506339	0.440427	0.407183	0.34461	0.640955	0.231965	0.458425	0.433125	0.358048	-0.155175	0.590019	0.509687	0.446575	0.419073	0.356687
Max_Span	0.704524	0.767863	0.952467	0.510113	-0.542704	0.412807	-0.465668	-0.521407	0.975959	0.415614	0.883578	0.53646	1	0.843705	0.95427	-0.385215	-0.54477	0.988793	0.419239	0.966674	0.410888	0.998694	0.998672	0.299035	0.968784	0.308009	0.326446	0.306124	0.345203	0.270493	-0.0317116	0.0907415	-0.0746073	0.0563001	0.264264	-0.025333	0.348132	0.388947	-0.0363528	-0.0363528	0.314498	0.114767	0.191807	0.627284	-0.711505	0.702264	-0.666219	-0.662928	-0.711086	0.349983	0.507713	0.30952	0.704412	0.388947	0.669098	0.221501	0.68951	-0.666219	-0.642842	-0.408875	0.21527	0.883578	0.559136	0.656718	0.532673	0.513568	0.486548	0.492725	0.480454	0.45792	0.448455	0.461433	0.475731	0.448598	0.438878	0.432322	0.4066	0.412685	0.42433	0.393953	0.407662	0.400099	0.38388	0.373071	0.378605	0.385718	0.381969	0.363743	0.365615	0.353178	0.37177	0.350229	0.368811	0.364987	0.376062	0.348626	0.365329	0.585288	0.607443	0.679871	0.423979	0.720185	0.722176	0.742116	0.743957	0.729593	-0.145095	0.156042	0.203732	-0.165206	0.0796046	0.0260395	-0.150914	0.104884	0.704524	0.492285	0.701097	0.782213	0.513546	0.704134	0.693856	0.784692	0.663496	0.562425	0.706828	0.61899	0.681948	0.787977	0.670712	0.548331	0.600375	0.709616	0.627478	0.505215	0.663843	0.791582	0.680212	0.555474	0.472355	0.620972	0.711501	0.638472	0.512062	0.423887	0.636849	0.794906	0.691823	0.56468	0.478327	0.408537	0.634305	0.711343	0.651885	0.520731	0.428594	0.596023	0.797209	0.705334	0.576104	0.485787	0.412782	0.643443	0.708104	0.667403	0.531402	0.434423	0.531805	0.797501	0.720351	0.589877	0.494906	0.417967	0.649318	0.700828	0.684354	0.544279	0.441523	0.426035	0.794371	0.735829	0.606027	0.505883	0.424214	0.6536	0.690685	0.701752	0.559572	0.450079	0.256191	0.785867	0.750544	0.62437	0.518935	0.431677	0.653238	0.675791	0.718606	0.577442	0.460305	0.0297508	0.76908	0.76366	0.644389	0.534263	0.440542	0.644229	0.656445	0.73419	0.597889	0.472434	-0.20374	0.740719	0.774613	0.665239	0.551982	0.451026	0.628666	0.63325	0.747768	0.620496	0.486683	-0.384582	0.698408	0.782812	0.685912	0.572012	0.463365	0.607299	0.607058	0.758789	0.644099	0.503196	0.41985	-0.505026	0.644817	0.786929	0.705294	0.593925	0.579778	0.578398	0.765667	0.666883	0.521961	-0.558872	0.580702	0.784688	0.722403	0.616916	0.494468	0.549977	0.547809	0.766556	0.687391	0.542764	-0.54415	0.509985	0.773561	0.736871	0.640012	0.513426
Hull_Area	0.914275	0.834874	0.815568	0.833943	-0.442921	-0.0270363	-0.0508584	-0.363791	0.797647	0.198069	0.936544	0.127764	0.843705	1	0.950634	-0.460332	-0.0796748	0.817257	-0.0394359	0.903717	-0.0370317	0.85052	0.850675	-0.0591739	0.89428	-0.0637625	0.45069	0.400433	0.399868	0.424928	0.0165556	-0.0338166	0.0434704	0.0849768	0.237619	-0.0458769	0.493564	0.431427	0.115389	0.115389	0.450429	0.197204	0.296086	0.759575	-0.918914	0.902848	-0.843496	-0.835522	-0.918951	0.493981	0.687957	0.445014	0.906844	0.431427	0.840253	0.149411	0.870126	-0.843496	-0.785101	-0.455422	-0.0229584	0.936544	0.294413	0.249941	0.409685	0.421926	0.457565	0.453028	0.472565	0.484722	0.477139	0.469552	0.508508	0.498012	0.501006	0.46409	0.448961	0.44588	0.475183	0.455132	0.465221	0.460601	0.450967	0.418029	0.464468	0.446715	0.472876	0.447748	0.444172	0.427277	0.450865	0.419346	0.449415	0.434426	0.464968	0.417943	0.44521	0.732429	0.745036	0.778056	0.566409	0.860476	0.863905	0.880347	0.877533	0.875486	-0.0992784	0.175917	0.221321	-0.115367	0.085959	0.0294289	-0.166642	0.103581	0.914275	0.630786	0.911882	0.650844	0.638333	0.6983	0.906618	0.651529	0.51501	0.643945	0.705	0.499942	0.897436	0.652074	0.52016	0.434987	0.629749	0.713357	0.508304	0.388099	0.882461	0.651917	0.527062	0.441426	0.35645	0.603235	0.722195	0.519314	0.393924	0.320903	0.858392	0.650312	0.535796	0.449792	0.361467	0.30519	0.580037	0.729943	0.53305	0.401353	0.324757	0.819115	0.646266	0.546575	0.460282	0.367777	0.308404	0.561632	0.734865	0.549406	0.410581	0.329568	0.752534	0.638415	0.559403	0.473085	0.375555	0.312344	0.546595	0.735468	0.567893	0.421848	0.335491	0.634551	0.624893	0.573081	0.48831	0.385013	0.317115	0.533283	0.731977	0.587495	0.435424	0.342723	0.432533	0.603321	0.585846	0.50585	0.396396	0.322847	0.517397	0.722949	0.60678	0.451575	0.351512	0.153692	0.570565	0.596382	0.525231	0.409954	0.329704	0.495141	0.708441	0.624268	0.470456	0.362153	-0.14771	0.523505	0.60375	0.545549	0.425881	0.337883	0.467014	0.688426	0.638815	0.491848	0.374972	-0.389181	0.460691	0.607009	0.565598	0.444193	0.347605	0.432019	0.662649	0.650031	0.514697	0.390264	0.303074	-0.549624	0.387785	0.60464	0.584013	0.464548	0.395586	0.631639	0.657439	0.536921	0.408186	-0.610288	0.308157	0.594828	0.599536	0.48614	0.37256	0.362049	0.595582	0.661623	0.556494	0.428632	-0.569636	0.225767	0.576266	0.61149	0.507888	0.38805
Hull_Perimeter	0.839898	0.830615	0.915773	0.724052	-0.530444	0.180417	-0.245763	-0.472615	0.923445	0.31193	0.956914	0.335977	0.95427	0.950634	1	-0.450308	-0.325417	0.93948	0.180064	0.982579	0.163989	0.960005	0.96012	0.103904	0.978725	0.0878969	0.417086	0.380806	0.401837	0.375114	-0.00581552	0.0300287	-0.0170219	0.0771995	0.261719	-0.0416625	0.433451	0.423542	0.0395389	0.0395389	0.393849	0.159175	0.250503	0.717208	-0.84627	0.835077	-0.781587	-0.775652	-0.845819	0.434654	0.617391	0.388136	0.838613	0.423542	0.784874	0.187541	0.82466	-0.781587	-0.738581	-0.446299	0.0861557	0.956914	0.436925	0.451625	0.502683	0.494324	0.492144	0.497693	0.490579	0.48398	0.479432	0.48587	0.504317	0.488073	0.4811	0.466405	0.449942	0.450486	0.462341	0.443458	0.45287	0.446074	0.430248	0.417191	0.430522	0.43062	0.439269	0.419913	0.418224	0.40891	0.422745	0.401937	0.419277	0.413487	0.434078	0.399041	0.422779	0.683583	0.701658	0.755652	0.478755	0.848218	0.850712	0.868907	0.868647	0.858768	-0.136892	0.190311	0.242482	-0.155474	0.0903779	0.0324498	-0.174659	0.115766	0.839898	0.587273	0.837767	0.704709	0.600152	0.707515	0.833086	0.706762	0.581293	0.624505	0.713148	0.552228	0.824936	0.709391	0.587894	0.480439	0.633172	0.720108	0.560818	0.438294	0.811668	0.712078	0.596647	0.487185	0.406465	0.628026	0.72738	0.572061	0.444614	0.364251	0.790366	0.714157	0.607471	0.495919	0.41188	0.349634	0.621986	0.733675	0.585983	0.452648	0.368472	0.755609	0.714777	0.620281	0.506827	0.418665	0.353341	0.617064	0.737638	0.60242	0.462592	0.373714	0.696596	0.712789	0.634807	0.520081	0.426991	0.357873	0.612943	0.737968	0.620869	0.47468	0.380124	0.591674	0.706589	0.650036	0.53578	0.437061	0.363343	0.609777	0.735132	0.640447	0.489169	0.387885	0.410666	0.694033	0.664686	0.55383	0.449108	0.369892	0.603719	0.727373	0.660106	0.506307	0.397217	0.154552	0.672073	0.677834	0.573816	0.463363	0.377692	0.590594	0.714743	0.678903	0.526226	0.408373	-0.128499	0.63738	0.688806	0.594976	0.479998	0.386949	0.571345	0.697441	0.695931	0.548702	0.421612	-0.361362	0.587719	0.696889	0.616327	0.499015	0.397892	0.545631	0.67575	0.710533	0.572776	0.437145	0.356054	-0.523661	0.526341	0.70072	0.636726	0.520095	0.515049	0.649931	0.721404	0.596682	0.455053	-0.600756	0.454634	0.69825	0.65511	0.542526	0.425736	0.483189	0.620102	0.727494	0.61875	0.475223	-0.589087	0.376126	0.687317	0.670981	0.565374	0.442906
Ratio_Hull2Cell_Perimeter	-0.306321	-0.798608	-0.318984	-0.353211	0.89505	0.0599676	0.104518	0.568204	-0.375119	-0.172144	-0.338427	-0.172699	-0.385215	-0.460332	-0.450308	1	0.0111474	-0.374302	0.0832405	-0.42826	0.0519066	-0.391445	-0.39158	0.0757973	-0.420862	0.0466233	-0.100861	-0.097627	-0.102041	-0.0934392	0.00757114	-0.00721047	0.0119697	-0.00789199	-0.165963	0.0466372	-0.236617	-0.457323	0.301422	0.301422	-0.226062	-0.10741	-0.16175	-0.416656	0.319464	-0.292394	0.309858	0.306528	0.319239	-0.241839	-0.294729	-0.22692	-0.299147	-0.457323	-0.298447	-0.341203	-0.265092	0.309858	0.395222	0.46671	0.107447	-0.338427	-0.200214	-0.043764	-0.273628	-0.34173	-0.398805	-0.419164	-0.439095	-0.443897	-0.456172	-0.479236	-0.463612	-0.475932	-0.462207	-0.465161	-0.475932	-0.469916	-0.466044	-0.473119	-0.475583	-0.467012	-0.467633	-0.454861	-0.442108	-0.476578	-0.472073	-0.458472	-0.473669	-0.477786	-0.481073	-0.462905	-0.4557	-0.477614	-0.47651	-0.467619	-0.48773	-0.832394	-0.833118	-0.804765	-0.50196	-0.344954	-0.394989	-0.428005	-0.404738	-0.363353	-0.000885927	0.130388	0.100169	-0.0218502	0.189148	-0.239053	-0.104374	0.180084	-0.306321	-0.225606	-0.305746	-0.211096	-0.228653	-0.249692	-0.30444	-0.21169	-0.155504	-0.225972	-0.253907	-0.153664	-0.302078	-0.212423	-0.157833	-0.121831	-0.217835	-0.259563	-0.157205	-0.106934	-0.298101	-0.213109	-0.161004	-0.124134	-0.090572	-0.209615	-0.266334	-0.161933	-0.109002	-0.0830288	-0.291572	-0.213498	-0.165083	-0.127145	-0.0921513	-0.0726315	-0.208316	-0.273714	-0.167953	-0.111658	-0.0842056	-0.280819	-0.213257	-0.170174	-0.130955	-0.0941522	-0.0734531	-0.211816	-0.281028	-0.175332	-0.114993	-0.0856805	-0.262552	-0.211936	-0.176312	-0.135666	-0.0966406	-0.0744669	-0.218418	-0.287567	-0.184021	-0.119118	-0.087505	-0.229911	-0.208948	-0.183179	-0.141376	-0.0997	-0.075704	-0.227081	-0.292924	-0.193779	-0.124177	-0.0897463	-0.171817	-0.203604	-0.190267	-0.148154	-0.103432	-0.0772048	-0.236214	-0.296737	-0.204189	-0.130344	-0.0924912	-0.0862134	-0.194909	-0.197135	-0.155985	-0.107953	-0.0790212	-0.244761	-0.298864	-0.21476	-0.137805	-0.095849	0.0138981	-0.181917	-0.203382	-0.164735	-0.113387	-0.0812187	-0.251907	-0.299103	-0.225035	-0.146683	-0.0999512	0.105263	-0.164197	-0.208601	-0.174114	-0.119836	-0.0838782	-0.256036	-0.297644	-0.234646	-0.156856	-0.104943	-0.0778315	0.179816	-0.143003	-0.212254	-0.183648	-0.127345	-0.258279	-0.294887	-0.243322	-0.167757	-0.110965	0.2267	-0.119334	-0.214075	-0.192748	-0.13587	-0.0909751	-0.260493	-0.290942	-0.251587	-0.178555	-0.11812	0.240733	-0.0936194	-0.213819	-0.200949	-0.145286	-0.0956166
Hull_Circularity	0.101269	-0.187234	-0.490011	0.328973	0.373	-0.817632	0.84645	0.517289	-0.598831	-0.519007	-0.175358	-0.901202	-0.54477	-0.0796748	-0.325417	0.0111474	1	-0.58811	-0.874691	-0.424568	-0.848005	-0.542274	-0.542101	-0.66693	-0.446285	-0.651307	0.143434	0.102762	0.0319659	0.210427	0.0942724	-0.228638	0.213959	0.0394138	-0.130861	-0.0305569	0.134294	-0.0593173	0.319753	0.319753	0.131755	0.116819	0.125682	0.00192318	-0.0953999	0.0966306	-0.0601211	-0.0534414	-0.0954896	0.131224	0.131029	0.131728	0.0995035	-0.0593173	0.0601332	-0.237773	0.111805	-0.0601211	-0.0118525	0.0599427	-0.495887	-0.175358	-0.619159	-0.816267	-0.493295	-0.37334	-0.275682	-0.262945	-0.230493	-0.186087	-0.15622	-0.16571	-0.160659	-0.114906	-0.0946512	-0.104163	-0.0858363	-0.0900882	-0.0932274	-0.075115	-0.0736156	-0.0711454	-0.0463198	-0.0549124	-0.0305722	-0.0546822	-0.00358986	-0.0200743	-0.00869771	0.0013957	-0.0328992	-0.00515385	-0.0166644	-0.0301918	-0.00231518	-0.000147922	-0.0156831	0.0241157	-0.00110267	-0.0983727	-0.024284	0.0586613	0.0605666	0.0415926	0.0342654	0.0623944	0.133301	0.00599191	-0.00611788	0.150086	0.0102881	0.0188773	0.00922146	-0.00873191	0.101269	0.0785557	0.106227	-0.444924	0.0500383	-0.347509	0.116245	-0.446911	-0.435402	-0.0388591	-0.344618	-0.405375	0.131544	-0.449828	-0.439644	-0.36726	-0.139174	-0.340095	-0.409138	-0.352069	0.152506	-0.453644	-0.445109	-0.371128	-0.334434	-0.224902	-0.333584	-0.41381	-0.356109	-0.302663	0.179713	-0.458381	-0.451545	-0.376034	-0.338165	-0.296277	-0.291371	-0.324883	-0.41917	-0.361157	-0.305715	0.21391	-0.464145	-0.458587	-0.381997	-0.342788	-0.299315	-0.34216	-0.314086	-0.424839	-0.367267	-0.309458	0.255411	-0.4711	-0.465819	-0.388998	-0.34838	-0.303009	-0.381257	-0.301229	-0.430295	-0.374477	-0.313959	0.301137	-0.479388	-0.472884	-0.39694	-0.355024	-0.307439	-0.413694	-0.287555	-0.43504	-0.382791	-0.319296	0.33741	-0.489023	-0.479638	-0.405607	-0.362792	-0.312698	-0.440655	-0.272016	-0.438917	-0.392139	-0.325541	0.345032	-0.499611	-0.486195	-0.414644	-0.371729	-0.3189	-0.4611	-0.255295	-0.442164	-0.402302	-0.332753	0.30595	-0.510442	-0.492832	-0.423631	-0.381807	-0.326169	-0.478041	-0.238685	-0.444797	-0.412811	-0.340946	0.241444	-0.520659	-0.499857	-0.432241	-0.392872	-0.334633	-0.493731	-0.224408	-0.446561	-0.422911	-0.350052	-0.311072	0.177495	-0.529506	-0.507128	-0.440261	-0.404599	-0.503347	-0.212711	-0.446132	-0.431895	-0.359902	0.138015	-0.536313	-0.513402	-0.447637	-0.416518	-0.35553	-0.508129	-0.204336	-0.441196	-0.439619	-0.370243	0.126715	-0.541291	-0.516385	-0.454577	-0.428131	-0.367983
Max_Hull_Radius	0.665434	0.752697	0.931133	0.483016	-0.549732	0.413295	-0.48535	-0.547969	0.990777	0.430559	0.856677	0.573311	0.988793	0.817257	0.93948	-0.374302	-0.58811	1	0.454197	0.956802	0.448188	0.990186	0.990202	0.316356	0.963483	0.318671	0.302669	0.285746	0.325683	0.247645	-0.0349094	0.0955831	-0.0785623	0.0509079	0.26357	-0.0211784	0.31901	0.375547	-0.0614589	-0.0614589	0.286998	0.096772	0.169898	0.598429	-0.672685	0.663556	-0.6316	-0.628884	-0.672257	0.321058	0.472515	0.282183	0.665475	0.375547	0.63452	0.229113	0.650444	-0.6316	-0.612579	-0.394628	0.244567	0.856677	0.601646	0.667147	0.582075	0.525477	0.495097	0.49661	0.480309	0.459894	0.44446	0.463017	0.469195	0.44274	0.431096	0.423628	0.401597	0.403472	0.414513	0.389456	0.400401	0.392953	0.375733	0.3647	0.369575	0.375513	0.36241	0.352848	0.350769	0.342364	0.359984	0.343528	0.35771	0.353303	0.361499	0.338995	0.35821	0.562912	0.586265	0.662855	0.409597	0.685147	0.686752	0.707597	0.709965	0.693422	-0.152518	0.148189	0.196116	-0.172322	0.0740967	0.0227667	-0.146802	0.0988328	0.665434	0.464147	0.661891	0.76504	0.488751	0.726013	0.654439	0.767174	0.663438	0.546692	0.728706	0.635863	0.64227	0.769972	0.670068	0.559996	0.595175	0.731482	0.644192	0.522852	0.623928	0.772993	0.678752	0.566861	0.488633	0.625452	0.733332	0.654972	0.529566	0.442416	0.596852	0.775697	0.689295	0.5757	0.494446	0.427622	0.646525	0.733107	0.668106	0.53806	0.447094	0.556346	0.777425	0.701467	0.586652	0.501702	0.431837	0.66143	0.729762	0.683265	0.548506	0.452883	0.493368	0.777284	0.714882	0.599828	0.510562	0.43698	0.671568	0.722336	0.699761	0.561102	0.459928	0.390924	0.773981	0.728553	0.615236	0.521213	0.443171	0.679125	0.712117	0.716597	0.576045	0.468406	0.228444	0.7657	0.741355	0.632666	0.533858	0.450557	0.681349	0.697193	0.732802	0.593491	0.478522	0.0139743	0.749647	0.752567	0.651585	0.548678	0.459319	0.674334	0.67796	0.74772	0.613427	0.490498	-0.204623	0.722628	0.761752	0.671155	0.56577	0.469663	0.660229	0.655089	0.760714	0.635422	0.504533	-0.372899	0.682288	0.768467	0.690411	0.585027	0.481816	0.640105	0.629462	0.771268	0.658285	0.520751	0.43978	-0.485422	0.630946	0.771534	0.708313	0.606003	0.613078	0.601546	0.777742	0.680179	0.539119	-0.537408	0.569265	0.768789	0.723969	0.627886	0.512341	0.583045	0.571741	0.77834	0.699667	0.559409	-0.527104	0.501156	0.75761	0.737127	0.64973	0.530876
Ratio_Hull_Radius	-0.141513	0.0571486	0.402763	-0.415902	-0.209788	0.833031	-0.766901	-0.262698	0.458858	0.390317	0.0903232	0.761801	0.419239	-0.0394359	0.180064	0.0832405	-0.874691	0.454197	1	0.259503	0.885416	0.409818	0.409598	0.828097	0.277583	0.768852	-0.130398	-0.0937557	-0.0238838	-0.199615	-0.088299	0.221044	-0.206816	-0.034967	0.0714106	0.0363739	-0.123095	0.0138376	-0.220618	-0.220618	-0.117979	-0.0886299	-0.102307	-0.0497558	0.138206	-0.135656	0.0996567	0.0936642	0.138196	-0.120973	-0.136709	-0.117293	-0.138951	0.0138376	-0.100481	0.163051	-0.148804	0.0996567	0.0586822	-0.0132388	0.427623	0.0903232	0.521532	0.772377	0.284169	0.174462	0.110833	0.112886	0.0907785	0.0604276	0.0374711	0.0552372	0.0484082	0.0152772	-0.00590622	0.00309075	-0.0134764	-0.000821387	0.00810302	-0.0210706	-0.00932284	-0.0138349	-0.0293573	-0.0141378	-0.0396028	-0.0100089	-0.0702443	-0.0473301	-0.0542048	-0.0590442	-0.02729	-0.0434331	-0.0316332	-0.0220086	-0.0532827	-0.0531678	-0.0499787	-0.0983328	-0.079279	-0.0051745	-0.0189244	-0.11853	-0.12012	-0.11289	-0.105148	-0.12162	-0.0741529	-0.0291714	-0.0317857	-0.0892169	-0.00523611	-0.0152885	0.0344022	0.0111975	-0.141513	-0.114766	-0.14599	0.405652	-0.0832943	0.225661	-0.155011	0.407376	0.407031	0.000950488	0.219268	0.353886	-0.168728	0.409967	0.409875	0.356729	0.089193	0.210086	0.354792	0.333279	-0.187407	0.413468	0.413444	0.359405	0.335467	0.161026	0.198108	0.355593	0.335644	0.30144	-0.211451	0.417992	0.417453	0.362764	0.338245	0.304435	0.213343	0.1837	0.35593	0.338533	0.303476	-0.241326	0.423753	0.421482	0.366785	0.341664	0.306732	0.250534	0.16768	0.355318	0.34192	0.305952	-0.27693	0.43103	0.425081	0.371403	0.345761	0.309513	0.277181	0.150492	0.353261	0.345739	0.308899	-0.314731	0.440076	0.427979	0.376475	0.350572	0.312829	0.299717	0.133569	0.349598	0.34986	0.312344	-0.341131	0.450975	0.430238	0.381738	0.356111	0.316739	0.31884	0.115358	0.344909	0.35404	0.316298	-0.336499	0.463368	0.432223	0.386789	0.362356	0.32131	0.331931	0.0968905	0.340332	0.357864	0.320744	-0.284126	0.476475	0.434426	0.391148	0.36921	0.326609	0.342381	0.0789936	0.336356	0.360705	0.325605	-0.206693	0.489211	0.437232	0.394461	0.376461	0.332693	0.353108	0.0619123	0.332641	0.361931	0.330718	0.312992	-0.130777	0.500706	0.440351	0.396707	0.383745	0.358349	0.0463398	0.327554	0.361583	0.335814	-0.0803936	0.50968	0.442565	0.398313	0.390556	0.347271	0.358855	0.0341141	0.318556	0.360759	0.340542	-0.059804	0.516781	0.441844	0.399949	0.39633	0.355619
Mean_Hull_Radius	0.767414	0.807505	0.93105	0.629606	-0.547072	0.285903	-0.344234	-0.52526	0.942947	0.376096	0.918741	0.43309	0.966674	0.903717	0.982579	-0.42826	-0.424568	0.956802	0.259503	1	0.216932	0.971618	0.971736	0.151828	0.996117	0.103795	0.363686	0.334889	0.364853	0.316455	-0.0142137	0.0580632	-0.0432171	0.0694795	0.267635	-0.0322465	0.38929	0.409254	-0.00458748	-0.00458748	0.353033	0.138039	0.221328	0.673046	-0.7744	0.764613	-0.722823	-0.718546	-0.773969	0.390879	0.559636	0.347691	0.76725	0.409254	0.725715	0.216862	0.751586	-0.722823	-0.691326	-0.4306	0.135739	0.918741	0.494746	0.536803	0.542093	0.514699	0.499912	0.502447	0.491369	0.482099	0.467725	0.477477	0.492929	0.475245	0.464795	0.457438	0.432856	0.435011	0.444707	0.429154	0.433222	0.431532	0.411901	0.400021	0.407781	0.414682	0.411373	0.400282	0.39778	0.383136	0.398314	0.38016	0.394408	0.392253	0.407764	0.373825	0.401484	0.639324	0.659819	0.723885	0.454676	0.780715	0.782862	0.802597	0.802629	0.789868	-0.138574	0.166583	0.21981	-0.156999	0.0771866	0.0335593	-0.160242	0.0995583	0.767414	0.535174	0.764476	0.736891	0.551727	0.725738	0.758199	0.738714	0.629326	0.590932	0.730081	0.59762	0.747697	0.741006	0.635972	0.524772	0.618496	0.735228	0.606108	0.483173	0.731386	0.743272	0.644718	0.531759	0.449767	0.630147	0.740196	0.617129	0.489855	0.403823	0.706473	0.744883	0.655411	0.540771	0.455587	0.388492	0.636154	0.743805	0.630626	0.498321	0.408423	0.667796	0.745061	0.667868	0.551969	0.462863	0.3926	0.639183	0.744881	0.646332	0.508751	0.414123	0.60524	0.742756	0.681724	0.565487	0.471765	0.397616	0.640422	0.742204	0.663659	0.521351	0.421073	0.499089	0.736507	0.695939	0.581366	0.482494	0.403661	0.641621	0.736419	0.681728	0.536335	0.429458	0.323532	0.724336	0.709283	0.599426	0.495272	0.410882	0.63942	0.725544	0.699646	0.553876	0.439496	0.0832836	0.703352	0.720931	0.619148	0.510306	0.41946	0.629398	0.709722	0.71672	0.573988	0.451424	-0.173183	0.670359	0.730335	0.639665	0.527729	0.429607	0.61315	0.689383	0.732136	0.596296	0.465474	-0.377731	0.623187	0.736878	0.659942	0.547473	0.441556	0.590933	0.665267	0.745097	0.619709	0.481804	0.39679	-0.516431	0.564867	0.739315	0.67888	0.569116	0.56317	0.637891	0.753971	0.642507	0.500409	-0.580799	0.496667	0.735567	0.695555	0.591813	0.471699	0.533377	0.607829	0.75732	0.663281	0.52106	-0.567508	0.421955	0.723241	0.709638	0.614492	0.490085
CV_Hull_Radius	-0.157881	0.0676656	0.352557	-0.414686	-0.238445	0.724359	-0.78225	-0.315132	0.453958	0.367426	0.0558543	0.773331	0.410888	-0.0370317	0.163989	0.0519066	-0.848005	0.448188	0.885416	0.216932	1	0.400625	0.400264	0.750244	0.237204	0.881162	-0.151355	-0.110908	-0.0474085	-0.210686	-0.0921381	0.206249	-0.19459	-0.0470957	0.0681968	0.0273957	-0.146897	0.0203332	-0.263425	-0.263425	-0.141533	-0.113444	-0.126546	-0.0601353	0.15387	-0.153917	0.118159	0.112372	0.153853	-0.144287	-0.159027	-0.14053	-0.156856	0.0203332	-0.119137	0.166739	-0.167448	0.118159	0.0715107	-0.0185276	0.505131	0.0558543	0.511396	0.736218	0.324921	0.224919	0.153636	0.147535	0.131421	0.0932191	0.0683268	0.0952906	0.0792504	0.0434435	0.0358739	0.0358694	0.0178683	0.0215183	0.0287297	0.000918455	0.0167624	0.00746908	-0.00601582	0.00540893	-0.020967	-0.00475029	-0.0401878	-0.0409973	-0.0462177	-0.040672	-0.00944568	-0.039873	-0.0234604	-0.0163018	-0.0412823	-0.0262528	-0.0432115	-0.0860816	-0.0670603	0.00630656	-0.0141681	-0.132649	-0.132486	-0.120098	-0.111952	-0.133666	-0.0948852	-0.0237647	-0.0261	-0.106475	-0.00297422	-0.018429	0.0150971	0.0103462	-0.157881	-0.116549	-0.161835	0.363682	-0.0924359	0.203433	-0.169799	0.366574	0.319297	-0.0231724	0.199619	0.293782	-0.1819	0.370908	0.322767	0.265101	0.0542396	0.19388	0.296454	0.255777	-0.198347	0.376713	0.327294	0.267657	0.24459	0.121634	0.185926	0.299802	0.258425	0.222381	-0.219434	0.384073	0.332724	0.270906	0.246979	0.219973	0.175868	0.175598	0.303688	0.261745	0.224286	-0.245412	0.393154	0.338814	0.274864	0.249942	0.221879	0.219252	0.163023	0.307844	0.265778	0.226627	-0.275773	0.404171	0.345286	0.279522	0.253528	0.224199	0.253151	0.148536	0.311846	0.270564	0.229449	-0.306358	0.41731	0.351905	0.284826	0.257791	0.226986	0.279966	0.133646	0.315183	0.276129	0.232804	-0.32368	0.432603	0.358584	0.290639	0.262779	0.2303	0.301091	0.117831	0.317492	0.282461	0.236741	-0.310339	0.449609	0.365402	0.296736	0.26852	0.234216	0.316982	0.102198	0.318738	0.289465	0.241299	-0.250728	0.467433	0.372555	0.302849	0.274996	0.238814	0.330689	0.0874976	0.319049	0.296856	0.246491	-0.172201	0.484808	0.380295	0.308763	0.282112	0.244177	0.344276	0.074215	0.318778	0.304056	0.252282	0.230569	-0.100192	0.500421	0.388446	0.314347	0.289676	0.352554	0.062714	0.317392	0.310318	0.258581	-0.0555232	0.512935	0.39602	0.319612	0.297432	0.257453	0.356678	0.0533848	0.313218	0.315232	0.26528	-0.0441288	0.523377	0.401248	0.324769	0.30514	0.265386
Circle_Diameter	0.709549	0.775055	0.950279	0.523487	-0.548101	0.399632	-0.455495	-0.527686	0.977435	0.414016	0.887514	0.532512	0.998694	0.85052	0.960005	-0.391445	-0.542274	0.990186	0.409818	0.971618	0.400625	1	0.999998	0.289418	0.973454	0.296829	0.328829	0.307953	0.34655	0.273742	-0.0303719	0.0883724	-0.0721649	0.057251	0.265114	-0.026986	0.348707	0.390608	-0.0377134	-0.0377134	0.314756	0.113398	0.190986	0.630872	-0.71666	0.707137	-0.670488	-0.66715	-0.716236	0.350576	0.50995	0.309742	0.709368	0.390608	0.673384	0.222293	0.694366	-0.670488	-0.646643	-0.410671	0.214133	0.887514	0.555169	0.645017	0.543845	0.519846	0.493523	0.498303	0.484752	0.464635	0.45382	0.466547	0.481859	0.455027	0.443251	0.437496	0.411899	0.417403	0.428567	0.399605	0.412797	0.405534	0.386583	0.377676	0.382582	0.389593	0.38504	0.36927	0.36962	0.357116	0.376354	0.353067	0.371344	0.367854	0.380869	0.351667	0.370737	0.591559	0.613813	0.686655	0.428445	0.725805	0.727738	0.747935	0.749724	0.735061	-0.148507	0.157762	0.207127	-0.168148	0.0794413	0.0245973	-0.153099	0.104742	0.709549	0.496141	0.706159	0.77595	0.517103	0.711734	0.698989	0.77835	0.660286	0.565305	0.714771	0.617529	0.687186	0.781515	0.667462	0.546897	0.602481	0.718043	0.626049	0.503582	0.669212	0.784961	0.676907	0.554058	0.470714	0.622447	0.720548	0.637092	0.510423	0.422483	0.642368	0.788083	0.688448	0.563291	0.476675	0.407062	0.635324	0.721131	0.650576	0.519086	0.427183	0.601691	0.790143	0.701875	0.574754	0.484124	0.411295	0.644163	0.718726	0.666193	0.529754	0.433005	0.537578	0.790146	0.716793	0.588581	0.493232	0.416466	0.649851	0.71234	0.683281	0.542632	0.440099	0.431742	0.786682	0.732162	0.604808	0.504199	0.422697	0.654043	0.703096	0.700856	0.557934	0.448648	0.261389	0.777797	0.746764	0.623256	0.517243	0.430142	0.65366	0.689084	0.717931	0.575827	0.45887	0.0340646	0.760594	0.75977	0.643415	0.532569	0.438987	0.644687	0.670586	0.733779	0.596316	0.470998	-0.201015	0.731804	0.770618	0.664446	0.550297	0.449452	0.629162	0.648179	0.747669	0.618994	0.485254	-0.383793	0.689077	0.778719	0.685343	0.570348	0.461773	0.607794	0.622688	0.759041	0.642704	0.501786	0.418378	-0.505864	0.635108	0.782752	0.704993	0.592299	0.580422	0.594614	0.766306	0.665631	0.520587	-0.56089	0.570721	0.780469	0.722402	0.615344	0.492858	0.550904	0.564466	0.767632	0.686302	0.54145	-0.547401	0.49981	0.769375	0.737187	0.638504	0.511827
Max_Circle2Hull_Radius	0.709703	0.77519	0.950301	0.523739	-0.548176	0.399414	-0.455274	-0.527711	0.977451	0.413924	0.887646	0.532347	0.998672	0.850675	0.96012	-0.39158	-0.542101	0.990202	0.409598	0.971736	0.400264	0.999998	1	0.289183	0.973565	0.296439	0.328906	0.308009	0.346609	0.273826	-0.0303151	0.0883408	-0.0721217	0.0572947	0.265152	-0.0269573	0.348801	0.390671	-0.0376697	-0.0376697	0.314842	0.113427	0.191039	0.630992	-0.716816	0.70729	-0.670627	-0.667285	-0.716392	0.350669	0.510077	0.309828	0.709523	0.390671	0.673521	0.222285	0.69452	-0.670627	-0.646767	-0.41074	0.213975	0.887646	0.555117	0.64483	0.54392	0.519815	0.493598	0.498335	0.48478	0.4647	0.453878	0.46657	0.481923	0.455069	0.443307	0.437579	0.411986	0.417506	0.428618	0.399703	0.412883	0.405585	0.386677	0.377805	0.382684	0.389703	0.385129	0.369333	0.369723	0.357216	0.376392	0.353156	0.371493	0.367933	0.380884	0.351769	0.370752	0.591687	0.613948	0.686785	0.428536	0.725955	0.727896	0.748086	0.749868	0.73521	-0.148535	0.157759	0.207144	-0.168165	0.0794123	0.0246238	-0.153117	0.104713	0.709703	0.496255	0.706314	0.775928	0.51722	0.711849	0.699145	0.778327	0.660283	0.565409	0.714889	0.617563	0.687343	0.78149	0.667457	0.546929	0.602577	0.718165	0.626084	0.503606	0.669371	0.784932	0.676899	0.554091	0.470753	0.622542	0.720675	0.637127	0.510446	0.42251	0.642528	0.78805	0.688437	0.563323	0.476714	0.407104	0.635416	0.721264	0.650612	0.519109	0.42721	0.601854	0.790104	0.701859	0.574785	0.484163	0.411338	0.644248	0.718866	0.66623	0.529776	0.433031	0.537741	0.7901	0.716773	0.588612	0.49327	0.416508	0.649927	0.712487	0.683318	0.542654	0.440124	0.431902	0.786628	0.732138	0.604839	0.504237	0.422739	0.654109	0.703251	0.700895	0.557954	0.448673	0.261533	0.777733	0.746734	0.623286	0.517281	0.430184	0.653718	0.689249	0.71797	0.575846	0.458894	0.0341736	0.760518	0.759734	0.643445	0.532607	0.43903	0.644737	0.670758	0.73382	0.596334	0.471021	-0.200974	0.731714	0.770576	0.664474	0.550333	0.449494	0.629205	0.648355	0.747711	0.61901	0.485276	-0.383825	0.688972	0.778669	0.68537	0.570383	0.461815	0.607832	0.622866	0.759086	0.642718	0.501807	0.418401	-0.505949	0.63499	0.782695	0.705019	0.592333	0.580454	0.594793	0.766356	0.665642	0.520607	-0.561004	0.57059	0.780401	0.722425	0.615375	0.492899	0.550929	0.564644	0.767689	0.68631	0.541469	-0.547513	0.499669	0.769297	0.73721	0.638532	0.511867
Ratio_Circle2Hull_Radius	-0.119697	0.018063	0.280093	-0.343054	-0.138282	0.623481	-0.595731	-0.150571	0.314108	0.259983	0.0401217	0.570465	0.299035	-0.0591739	0.103904	0.0757973	-0.66693	0.316356	0.828097	0.151828	0.750244	0.289418	0.289183	1	0.165965	0.765279	-0.106182	-0.0698981	-0.017501	-0.160578	-0.0867235	0.17565	-0.168619	-0.0422352	0.0397546	0.0275888	-0.108943	-0.0108485	-0.162938	-0.162938	-0.10514	-0.0824987	-0.0935622	-0.0607112	0.117189	-0.117281	0.0958453	0.091781	0.117167	-0.107518	-0.118535	-0.104245	-0.1192	-0.0108485	-0.0967457	0.0921468	-0.123906	0.0958453	0.0671416	0.0111289	0.351549	0.0401217	0.33812	0.582747	0.18846	0.109506	0.0826284	0.0734104	0.061668	0.0191073	0.00863204	0.0263554	0.0198341	0.0057223	-0.0214491	-0.0237976	-0.0317434	-0.0047927	-0.0039007	-0.031347	-0.0244405	-0.0290118	-0.0409502	-0.0293106	-0.056485	-0.0234153	-0.0688605	-0.0411888	-0.049097	-0.0711749	-0.0370381	-0.0524728	-0.0363946	-0.0313876	-0.0634843	-0.0519999	-0.0570477	-0.092946	-0.0792243	-0.0241696	-0.0276459	-0.10274	-0.102448	-0.099124	-0.0927784	-0.104466	-0.0661603	-0.0222555	-0.0303496	-0.0745815	-0.000950999	-0.0162485	0.0250094	0.00918522	-0.119697	-0.0971247	-0.122732	0.287382	-0.0818051	0.124363	-0.128864	0.289767	0.261434	-0.0379418	0.120918	0.210707	-0.138221	0.293362	0.264115	0.212582	0.0111301	0.116007	0.211817	0.195918	-0.151016	0.298199	0.267635	0.214285	0.200165	0.0540738	0.109666	0.213125	0.197348	0.175986	-0.16754	0.304347	0.271876	0.216457	0.201746	0.180573	0.0876103	0.102147	0.214502	0.199126	0.176994	-0.188061	0.311917	0.27663	0.219118	0.203696	0.181823	0.113809	0.0939361	0.21576	0.201263	0.178223	-0.212266	0.321042	0.281636	0.222277	0.206042	0.183338	0.134381	0.0852333	0.21672	0.203765	0.179694	-0.236994	0.33181	0.286725	0.225921	0.208812	0.185146	0.1523	0.0765289	0.217385	0.206622	0.181423	-0.25157	0.344165	0.291896	0.229987	0.21203	0.187281	0.16785	0.0669316	0.21816	0.209796	0.18343	-0.24164	0.357703	0.297288	0.234347	0.215712	0.189784	0.179402	0.057379	0.219711	0.213182	0.185726	-0.196862	0.371689	0.303048	0.238809	0.219852	0.192697	0.189452	0.0479561	0.222211	0.216589	0.188311	-0.136097	0.385161	0.309103	0.243194	0.224409	0.196065	0.199507	0.0382325	0.225223	0.219807	0.191171	0.183935	-0.0767543	0.397247	0.314944	0.247439	0.229292	0.20608	0.0287862	0.227579	0.222926	0.194282	-0.0382512	0.406713	0.31979	0.251672	0.234347	0.204316	0.209445	0.0208791	0.227413	0.226508	0.19763	-0.0239273	0.413673	0.322032	0.256093	0.239347	0.20924
Mean_Circle2Hull_Radius	0.753368	0.801434	0.929334	0.614453	-0.548545	0.296006	-0.360426	-0.533996	0.953052	0.386053	0.911229	0.454097	0.968784	0.89428	0.978725	-0.420862	-0.446285	0.963483	0.277583	0.996117	0.237204	0.973454	0.973565	0.165965	1	0.102352	0.355316	0.328576	0.359862	0.307043	-0.0181507	0.0635684	-0.0487293	0.0652956	0.267236	-0.0303473	0.379885	0.40541	-0.0137579	-0.0137579	0.344199	0.132304	0.214337	0.663038	-0.760331	0.750496	-0.710335	-0.706239	-0.759902	0.381541	0.547942	0.338953	0.753039	0.40541	0.713217	0.220101	0.737166	-0.710335	-0.680713	-0.426406	0.146767	0.911229	0.518291	0.554358	0.552631	0.517864	0.501109	0.501624	0.489319	0.480539	0.465378	0.475596	0.491071	0.470954	0.45903	0.450963	0.427725	0.428022	0.440947	0.424485	0.427989	0.425775	0.407411	0.392689	0.403398	0.409149	0.40334	0.394335	0.3917	0.376706	0.392943	0.37566	0.389902	0.388071	0.402606	0.369906	0.395788	0.629838	0.650749	0.71639	0.45065	0.767234	0.76919	0.789183	0.789652	0.776455	-0.140215	0.164864	0.217732	-0.159426	0.0766071	0.0332181	-0.159617	0.0999002	0.753368	0.524432	0.750338	0.737247	0.542804	0.733435	0.743881	0.739036	0.630589	0.586224	0.737689	0.606987	0.733123	0.741283	0.637112	0.530033	0.619175	0.742684	0.615593	0.490894	0.716497	0.743499	0.645694	0.536981	0.45666	0.635449	0.747407	0.626771	0.497637	0.411148	0.691237	0.745069	0.656183	0.545941	0.462504	0.395942	0.645081	0.750639	0.640468	0.506179	0.415818	0.652237	0.74523	0.668411	0.557067	0.469808	0.400114	0.650852	0.751173	0.656414	0.516702	0.421605	0.589499	0.742956	0.682025	0.570489	0.478745	0.405209	0.654135	0.747792	0.674003	0.529414	0.428662	0.483617	0.736811	0.695981	0.586237	0.489513	0.411349	0.656801	0.741174	0.692313	0.544532	0.437176	0.309485	0.724848	0.709032	0.604119	0.502333	0.418686	0.655608	0.729446	0.710382	0.562229	0.447369	0.0725229	0.704212	0.720349	0.6236	0.517409	0.427403	0.646297	0.712778	0.727446	0.582522	0.459483	-0.178971	0.671752	0.729412	0.643794	0.534869	0.437714	0.630424	0.691686	0.742657	0.605023	0.47375	-0.377849	0.625337	0.735699	0.66365	0.554633	0.449857	0.608162	0.66701	0.755246	0.628603	0.490331	0.404251	-0.511916	0.56795	0.737992	0.682061	0.576267	0.580303	0.639223	0.763649	0.651458	0.509215	-0.574008	0.500806	0.734205	0.698106	0.598906	0.480478	0.550308	0.608794	0.766455	0.672082	0.530164	-0.560592	0.427285	0.721955	0.711483	0.621459	0.499139
CV_Circle2Hull_Radius	-0.135971	0.0300726	0.257326	-0.372243	-0.162264	0.599018	-0.622737	-0.180626	0.31008	0.249122	0.0128001	0.579683	0.308009	-0.0637625	0.0878969	0.0466233	-0.651307	0.318671	0.768852	0.103795	0.881162	0.296829	0.296439	0.765279	0.102352	1	-0.114697	-0.0822819	-0.0324983	-0.163688	-0.0755443	0.163566	-0.155627	-0.0387541	0.0423551	0.00895486	-0.123354	0.00284749	-0.188937	-0.188937	-0.118924	-0.0958057	-0.106768	-0.0617559	0.132858	-0.133577	0.107935	0.10339	0.132841	-0.121397	-0.133731	-0.117666	-0.135582	0.00284749	-0.109069	0.107006	-0.14154	0.107935	0.0707529	-0.00178797	0.433651	0.0128001	0.324014	0.569571	0.171636	0.144352	0.121679	0.10984	0.107545	0.0550945	0.0438163	0.0693233	0.0549233	0.0237424	0.0191406	0.0269455	0.0099862	0.0190766	0.0110592	-0.0215344	0.00740516	-0.00672253	-0.0206003	0.00536428	-0.0273213	-0.012448	-0.0292391	-0.0339411	-0.0412671	-0.0380191	-0.00606541	-0.0421294	-0.0257909	-0.0246207	-0.0428418	-0.0251592	-0.045287	-0.0823732	-0.0685407	-0.0130145	-0.0151376	-0.116687	-0.115791	-0.107536	-0.101404	-0.116886	-0.0768221	-0.0199925	-0.0268577	-0.078803	0.00287792	-0.0232553	0.0189309	0.00874285	-0.135971	-0.0985636	-0.138742	0.281678	-0.086023	0.0722993	-0.14433	0.284959	0.225648	-0.050897	0.0688846	0.163815	-0.152832	0.289886	0.22926	0.161927	-0.0133751	0.0639315	0.165412	0.143479	-0.164407	0.296485	0.234066	0.163959	0.140404	0.0207695	0.057372	0.167415	0.145147	0.12228	-0.179254	0.304811	0.239992	0.166571	0.141977	0.120554	0.050467	0.0492905	0.169744	0.14725	0.123318	-0.197483	0.314966	0.246882	0.169808	0.143937	0.121617	0.0764002	0.0400058	0.172248	0.149826	0.124592	-0.218513	0.32707	0.254537	0.173711	0.146321	0.122912	0.0977225	0.0299234	0.174699	0.152913	0.126127	-0.238828	0.341185	0.262812	0.178314	0.149178	0.124469	0.115032	0.0200591	0.176858	0.156555	0.127952	-0.24814	0.357204	0.271664	0.183626	0.152557	0.126325	0.128844	0.0100123	0.178638	0.160781	0.130095	-0.233248	0.374642	0.281108	0.189632	0.156506	0.128522	0.139363	0.000707662	0.180196	0.165588	0.132585	-0.183045	0.392595	0.291129	0.1963	0.161066	0.131115	0.149227	-0.00773023	0.181724	0.170884	0.135445	-0.120749	0.409769	0.301539	0.203598	0.166255	0.134163	0.159748	-0.0154644	0.183472	0.176429	0.138693	0.128116	-0.064693	0.424815	0.311814	0.211435	0.172072	0.166332	-0.0220235	0.184964	0.181932	0.142356	-0.02954	0.436407	0.321028	0.219662	0.178521	0.141888	0.169829	-0.0267923	0.184698	0.187316	0.146505	-0.0231088	0.445523	0.32786	0.22813	0.185616	0.146705
Nuc_Area	0.562576	0.284645	0.358783	0.52908	-0.0232927	-0.147794	0.202153	0.142739	0.284169	-0.107992	0.518374	-0.201418	0.326446	0.45069	0.417086	-0.100861	0.143434	0.302669	-0.130398	0.363686	-0.151355	0.328829	0.328906	-0.106182	0.355316	-0.114697	1	0.946273	0.889283	0.916618	-0.163605	-0.0581064	0.0635648	-0.00239133	0.0423657	-0.0385451	0.456066	0.322527	0.248392	0.248392	0.434347	0.268511	0.34154	0.485009	-0.5533	0.557327	-0.524301	-0.516651	-0.552917	0.455117	0.540634	0.433471	0.55832	0.322527	0.527834	-0.0188326	0.567074	-0.524301	-0.495917	-0.334379	-0.167699	0.518374	-0.0129511	-0.0108752	0.0242971	0.0188513	0.0325826	0.029635	0.042821	0.0555078	0.0643908	0.0720178	0.0878487	0.0945931	0.0951243	0.11067	0.100866	0.103173	0.0902519	0.10259	0.106694	0.120663	0.119711	0.108868	0.112041	0.132498	0.134625	0.13502	0.125445	0.14032	0.128864	0.128562	0.136824	0.134254	0.160848	0.14412	0.154482	0.283538	0.281738	0.262535	0.138183	0.53747	0.543821	0.539344	0.540999	0.568222	0.0983456	0.111939	0.12881	0.0750282	0.118523	0.157507	-0.138316	0.138188	0.562576	0.409499	0.564669	0.228216	0.399688	0.218042	0.568685	0.230198	0.144219	0.36294	0.222771	0.103063	0.574253	0.232934	0.147424	0.0859809	0.310033	0.22922	0.10571	0.0703469	0.580716	0.236132	0.151722	0.0880535	0.0593575	0.256603	0.237137	0.109268	0.071975	0.0502113	0.586892	0.239397	0.157056	0.090788	0.060619	0.0435393	0.212524	0.246094	0.113844	0.0740746	0.0511546	0.590434	0.242229	0.163254	0.0942896	0.0622072	0.0441883	0.179794	0.25547	0.119541	0.0767233	0.052331	0.586059	0.243996	0.170052	0.0986883	0.0641694	0.0449795	0.155978	0.264585	0.126402	0.0800259	0.0537775	0.560804	0.243882	0.177194	0.104131	0.0665664	0.0459319	0.137975	0.273172	0.134355	0.0841223	0.055542	0.488797	0.240836	0.184467	0.110754	0.0694752	0.0470701	0.122234	0.280246	0.143178	0.0891982	0.0576852	0.35171	0.233249	0.191647	0.118637	0.072991	0.0484257	0.106318	0.285163	0.152563	0.0954854	0.0602821	0.161562	0.219182	0.198441	0.127738	0.0772267	0.0500387	0.0896228	0.287072	0.162249	0.103218	0.0634223	-0.0330408	0.196694	0.204398	0.137864	0.0823063	0.0519597	0.0706774	0.284826	0.172106	0.112462	0.0672077	0.0456777	-0.193203	0.16545	0.20891	0.148722	0.0883422	0.0519213	0.277927	0.18175	0.122822	0.0717482	-0.283528	0.12653	0.211269	0.159998	0.095386	0.0569934	0.0321263	0.266222	0.191158	0.133408	0.0771582	-0.303738	0.0802023	0.210716	0.171381	0.103364	0.0602832
Nuc_Perimeter	0.495292	0.260004	0.334674	0.463685	-0.0369009	-0.112461	0.155206	0.111728	0.271158	-0.070994	0.467307	-0.151086	0.306124	0.400433	0.380806	-0.097627	0.102762	0.285746	-0.0937557	0.334889	-0.110908	0.307953	0.308009	-0.0698981	0.328576	-0.0822819	0.946273	1	0.911904	0.831023	-0.432392	0.0693065	-0.075619	-0.260583	0.0790773	-0.0294838	0.409063	0.298586	0.2064	0.2064	0.390467	0.247795	0.310665	0.431983	-0.484646	0.489879	-0.460797	-0.454366	-0.484234	0.408351	0.480838	0.389534	0.4908	0.298586	0.464604	-0.0130103	0.503094	-0.460797	-0.440334	-0.308155	-0.127473	0.467307	0.00911988	0.0168715	0.041357	0.0297057	0.0296844	0.0345606	0.0429542	0.0528385	0.0685867	0.0661946	0.0848285	0.094585	0.0890483	0.0996184	0.0864454	0.102767	0.0785081	0.0851046	0.0867865	0.106687	0.0965482	0.096875	0.103747	0.11915	0.113394	0.117579	0.111131	0.133089	0.116848	0.104261	0.128642	0.116952	0.145086	0.122081	0.139115	0.255222	0.254679	0.240324	0.120946	0.479862	0.485776	0.482689	0.483895	0.512821	0.0877693	0.0985403	0.114118	0.0747282	0.0869648	0.151585	-0.117814	0.103498	0.495292	0.357516	0.49725	0.214298	0.34967	0.199735	0.501033	0.216251	0.136946	0.320125	0.203898	0.0983827	0.506355	0.218994	0.139799	0.0836531	0.277546	0.209581	0.100625	0.0691441	0.512708	0.222291	0.143639	0.0854105	0.0595528	0.233097	0.216568	0.103642	0.0704987	0.0509021	0.519168	0.22582	0.148433	0.0877288	0.0605962	0.0457187	0.195638	0.224496	0.10753	0.072244	0.0516618	0.523878	0.229165	0.154057	0.0906973	0.0619088	0.0462199	0.167622	0.232841	0.112379	0.0744439	0.05261	0.522531	0.231791	0.160319	0.0944279	0.0635295	0.0468289	0.147126	0.241062	0.118231	0.077185	0.0537772	0.504184	0.233002	0.167045	0.0990492	0.0655081	0.0475591	0.131595	0.248964	0.125015	0.0805842	0.0552032	0.44619	0.231916	0.174092	0.104687	0.0679086	0.0484278	0.118251	0.255752	0.132533	0.0847982	0.0569388	0.329801	0.227075	0.181287	0.111426	0.0708111	0.0494573	0.105241	0.261161	0.140529	0.0900248	0.0590474	0.166607	0.216731	0.18837	0.119257	0.0743123	0.0506757	0.0924423	0.264306	0.148857	0.0964637	0.061606	-0.0046314	0.199198	0.194908	0.128055	0.0785216	0.0521187	0.0788593	0.263821	0.157531	0.104165	0.0647038	0.0468754	-0.153553	0.174064	0.200326	0.137612	0.0835438	0.0653964	0.259232	0.166342	0.112766	0.0684398	-0.243712	0.141807	0.204082	0.147706	0.0894382	0.0558692	0.0516741	0.250372	0.175365	0.1215	0.0729221	-0.273126	0.102896	0.205346	0.158112	0.0961646	0.0583075
Nuc_Major	0.485871	0.272872	0.380883	0.427598	-0.0634875	-0.0286113	0.0828046	0.0891094	0.309511	-0.0241721	0.480845	-0.0853047	0.345203	0.399868	0.401837	-0.102041	0.0319659	0.325683	-0.0238838	0.364853	-0.0474085	0.34655	0.346609	-0.017501	0.359862	-0.0324983	0.889283	0.911904	1	0.653446	-0.370861	0.384824	-0.377293	-0.144243	0.127749	-0.0376635	0.380282	0.293443	0.185742	0.185742	0.361377	0.217901	0.28032	0.41942	-0.477004	0.47978	-0.445489	-0.439105	-0.476508	0.379906	0.457196	0.3604	0.481545	0.293443	0.450433	-0.0204216	0.498873	-0.445489	-0.427109	-0.303066	-0.0898538	0.480845	0.0503123	0.090266	0.0533635	0.0432881	0.0440764	0.0523287	0.0694615	0.0716647	0.0854936	0.0792575	0.0974616	0.102879	0.102358	0.105366	0.0952359	0.111661	0.0830746	0.0895688	0.0889507	0.107233	0.0946258	0.0904541	0.108315	0.123913	0.115072	0.120936	0.112254	0.133073	0.124147	0.106069	0.132798	0.127355	0.143073	0.128318	0.135555	0.256141	0.257089	0.248296	0.120987	0.483251	0.489709	0.487671	0.489577	0.514373	0.0585244	0.100982	0.125895	0.0466581	0.0771402	0.140433	-0.119536	0.0967685	0.485871	0.354065	0.487626	0.253931	0.344319	0.210247	0.491005	0.256637	0.163963	0.317545	0.214146	0.121673	0.495724	0.260494	0.167504	0.104539	0.279655	0.219455	0.124073	0.0909521	0.501284	0.265252	0.172288	0.106435	0.0794745	0.239381	0.225953	0.127303	0.0923928	0.0731887	0.506788	0.270573	0.178272	0.108949	0.080502	0.0670434	0.20535	0.233258	0.131465	0.094258	0.0739879	0.510436	0.276037	0.185297	0.112187	0.0818021	0.0675133	0.180123	0.240815	0.136646	0.0966225	0.0749913	0.508048	0.281113	0.193102	0.116281	0.0834186	0.0680862	0.161711	0.248046	0.14287	0.0995886	0.0762352	0.488937	0.285109	0.201454	0.121387	0.0854087	0.0687766	0.147897	0.254565	0.150035	0.103295	0.0777676	0.430586	0.287098	0.210173	0.127658	0.0878466	0.0696033	0.135962	0.259766	0.157895	0.107927	0.0796502	0.313848	0.285568	0.219079	0.135202	0.0908274	0.0705913	0.124324	0.264147	0.166146	0.113717	0.081961	0.148714	0.278602	0.227928	0.144017	0.0944691	0.071773	0.113679	0.266792	0.174575	0.120891	0.084795	-0.0229338	0.264203	0.236328	0.153971	0.0989097	0.0731903	0.103449	0.265838	0.183188	0.129474	0.0882623	0.0700963	-0.171578	0.241278	0.243704	0.164853	0.104287	0.0928121	0.260922	0.19187	0.138981	0.0924839	-0.262809	0.210301	0.249354	0.176451	0.110681	0.0769564	0.0807137	0.251883	0.200507	0.14843	0.097585	-0.293179	0.171386	0.252265	0.188572	0.118023	0.0794552
Nuc_Minor	0.537209	0.257839	0.290635	0.538681	0.00362496	-0.230828	0.270122	0.155396	0.230948	-0.158787	0.476336	-0.262128	0.270493	0.424928	0.375114	-0.0934392	0.210427	0.247645	-0.199615	0.316455	-0.210686	0.273742	0.273826	-0.160578	0.307043	-0.163688	0.916618	0.831023	0.653446	1	0.0143888	-0.43053	0.43617	0.087821	-0.0296977	-0.0291955	0.43696	0.295645	0.259096	0.259096	0.416259	0.259808	0.328685	0.461561	-0.529387	0.534906	-0.504993	-0.497581	-0.529015	0.435832	0.51685	0.41528	0.535394	0.295645	0.509231	-0.0216518	0.544846	-0.504993	-0.473225	-0.307204	-0.19923	0.476336	-0.0566868	-0.0874311	0.00422265	0.00755924	0.0282974	0.0206511	0.0237906	0.0380035	0.0419307	0.0673811	0.0713908	0.0808506	0.0797994	0.108054	0.0956246	0.0882847	0.0867147	0.100082	0.109908	0.118189	0.126656	0.114653	0.0978042	0.122767	0.133133	0.123476	0.120265	0.132872	0.112235	0.135093	0.125014	0.124676	0.15289	0.139374	0.147076	0.26966	0.266111	0.241582	0.127845	0.517578	0.522851	0.516404	0.518029	0.542519	0.104512	0.111918	0.121973	0.081414	0.132857	0.150424	-0.132601	0.151259	0.537209	0.392991	0.539582	0.169035	0.384926	0.187658	0.544179	0.170246	0.10191	0.346023	0.192359	0.0715344	0.55068	0.171849	0.104332	0.0558483	0.290271	0.198789	0.0739558	0.0419757	0.558505	0.173582	0.107566	0.0576494	0.0339088	0.235969	0.206724	0.077216	0.0434085	0.0237432	0.566596	0.17509	0.111554	0.0600215	0.0350578	0.0185572	0.191868	0.21578	0.0814199	0.0452534	0.0245587	0.572813	0.175921	0.116161	0.0630526	0.0364997	0.0191849	0.159118	0.225404	0.0866721	0.0475767	0.0255718	0.572247	0.175497	0.121184	0.0668503	0.0382739	0.0199505	0.135354	0.234988	0.0930366	0.0504672	0.0268117	0.552712	0.173072	0.126416	0.0715342	0.0404303	0.0208726	0.117188	0.244513	0.10048	0.0540441	0.0283153	0.489731	0.167688	0.131677	0.0772129	0.043031	0.0219744	0.101261	0.252845	0.108843	0.0584657	0.0301288	0.366297	0.15794	0.136765	0.0839429	0.0461507	0.0232855	0.0850025	0.258626	0.117882	0.063933	0.0323089	0.189039	0.142182	0.14141	0.0916775	0.0498751	0.0248428	0.0668783	0.261138	0.127401	0.0706605	0.0349227	0.00428667	0.118799	0.145206	0.100237	0.0542939	0.0266927	0.0450613	0.259884	0.137261	0.0787514	0.0380476	0.0195372	-0.14781	0.087982	0.147647	0.109333	0.0594834	0.0235201	0.254369	0.146923	0.0879597	0.0417713	-0.234634	0.0504075	0.148238	0.118634	0.0654773	0.0315191	0.00113873	0.244507	0.15624	0.0976417	0.0461954	-0.257386	0.00635483	0.146507	0.127803	0.0722361	0.0346659
Nuc_Circularity	0.0241249	-0.0049966	-0.0368263	0.0589189	0.038445	-0.0882994	0.0931497	0.0361649	-0.038037	-0.0762246	0.00333357	-0.0928911	-0.0317116	0.0165556	-0.00581552	0.00757114	0.0942724	-0.0349094	-0.088299	-0.0142137	-0.0921381	-0.0303719	-0.0303151	-0.0867235	-0.0181507	-0.0755443	-0.163605	-0.432392	-0.370861	0.0143888	1	-0.463458	0.498341	0.901437	-0.133576	-0.0196927	-0.0355654	-0.0608461	0.0416301	0.0416301	-0.0392324	-0.0593854	-0.0517964	-0.00686445	-0.0316757	0.0273231	-0.0199631	-0.0190418	-0.0316086	-0.0360338	-0.0156045	-0.0393432	0.0277544	-0.0608461	0.022258	-0.0211508	0.0320963	-0.0199631	0.00056969	0.0561797	-0.0630665	0.00333357	-0.0672655	-0.0873588	-0.0429194	-0.0302124	0.00811041	-0.0117197	-0.0118051	-0.00720281	-0.0380397	0.00345212	-0.0182259	-0.0197155	-0.00166655	0.00738818	0.0256664	-0.0285028	-0.000675439	0.0203176	0.0268405	0.000197708	0.043996	0.0124631	-0.00801201	0.000215312	0.0301794	0.011338	0.0105207	-0.00894079	-0.000650209	0.0502458	-0.0133896	0.0163686	0.00318873	0.0174652	-0.00938506	0.00938679	0.00589487	-0.0038353	0.000622981	0.0410712	0.0391021	0.0327689	0.0367472	0.0217029	-0.0484257	0.0324462	0.0299751	-0.0675857	0.0719881	-0.0624431	-0.0310315	0.0774533	0.0241249	0.0303402	0.0246005	-0.0481042	0.0297636	-0.0198026	0.0255562	-0.048827	-0.0341623	0.0246802	-0.0198638	-0.0207176	0.0269956	-0.0499138	-0.0346781	-0.0242538	0.0146934	-0.0199445	-0.0205531	-0.0204528	0.0289062	-0.0513611	-0.0354025	-0.0243213	-0.0192966	0.00595426	-0.0200291	-0.0203427	-0.0203559	-0.019799	0.0312249	-0.0531552	-0.0363637	-0.0244127	-0.0191986	-0.0201605	-0.000895496	-0.0200817	-0.0200948	-0.0202363	-0.0197132	0.0337615	-0.0552691	-0.0375921	-0.0245331	-0.0190827	-0.01995	-0.00654832	-0.0200533	-0.0198278	-0.0200943	-0.0196149	0.0360441	-0.0576631	-0.0391313	-0.0246895	-0.0189508	-0.019691	-0.0104931	-0.0199483	-0.0195693	-0.0199312	-0.0195071	0.0370982	-0.0603165	-0.041066	-0.024893	-0.0188064	-0.0193763	-0.0133312	-0.0196826	-0.0193427	-0.0197507	-0.019395	0.0358575	-0.0632925	-0.0434855	-0.0251617	-0.0186549	-0.0189969	-0.0158595	-0.0194342	-0.0191473	-0.0195612	-0.0192865	0.0329209	-0.0664274	-0.0464269	-0.0255265	-0.0185049	-0.0185418	-0.018931	-0.0201144	-0.0189744	-0.0193795	-0.0191936	0.0243813	-0.0695903	-0.0498297	-0.0260364	-0.0183688	-0.0179975	-0.0237467	-0.0215384	-0.0188838	-0.0192296	-0.0191326	0.0184723	-0.0728897	-0.053494	-0.0267717	-0.018263	-0.0173481	-0.031241	-0.0229201	-0.0190423	-0.0191202	-0.0191244	-0.0192595	0.0198339	-0.0760739	-0.0571911	-0.027869	-0.0182042	-0.0398569	-0.0240853	-0.01971	-0.0189928	-0.019192	0.0174728	-0.0789778	-0.0611229	-0.0294971	-0.0181981	-0.0156599	-0.0505466	-0.0246191	-0.0211704	-0.0187366	-0.0193558	0.0191676	-0.0822173	-0.0648103	-0.0317587	-0.0182359	-0.0145821
Nuc_AspectRatio	-0.0668051	0.0141467	0.11253	-0.144497	-0.084377	0.263828	-0.240969	-0.0878619	0.096172	0.185066	0.00242885	0.227096	0.0907415	-0.0338166	0.0300287	-0.00721047	-0.228638	0.0955831	0.221044	0.0580632	0.206249	0.0883724	0.0883408	0.17565	0.0635684	0.163566	-0.0581064	0.0693065	0.384824	-0.43053	-0.463458	1	-0.97827	-0.271722	0.181478	-0.00798704	-0.0679739	-0.00686976	-0.0899381	-0.0899381	-0.0655985	-0.0486038	-0.0567238	-0.0535305	0.0677677	-0.0702166	0.0733202	0.0720585	0.0678805	-0.067156	-0.0733826	-0.0656724	-0.0690442	-0.00686976	-0.0728061	0.00731101	-0.0615587	0.0733202	0.0580934	0.00924987	0.129907	0.00242885	0.135821	0.224127	0.0616769	0.045227	0.0236499	0.0394952	0.0561983	0.037584	0.0495708	0.0141667	0.0289929	0.022378	0.0238297	-0.00258912	-0.000856803	0.0287848	-0.0035945	-0.0134421	-0.0192816	-0.0106348	-0.0375049	-0.0283245	0.00690202	-0.00112357	-0.0261907	-0.00754086	-0.0179424	-0.00678704	0.00861861	-0.0337318	0.00612811	-0.000901612	-0.0126532	-0.0186346	-0.0122855	-0.0206674	-0.0151711	0.00395368	-0.0123325	-0.0467599	-0.0461606	-0.0413964	-0.0412039	-0.0417534	-0.0512235	-0.0210197	-0.0019189	-0.0393324	-0.0706502	-0.00971052	0.0183914	-0.0696697	-0.0668051	-0.0530019	-0.0676938	0.102581	-0.0552012	0.0237459	-0.0694659	0.104451	0.0744954	-0.0408155	0.022629	0.0609849	-0.0721041	0.107272	0.0758961	0.0576644	-0.0186987	0.0210749	0.0609002	0.0602804	-0.0755588	0.111061	0.0778394	0.0577769	0.0545013	-0.000346869	0.0190946	0.0607827	0.060293	0.0600875	-0.0797014	0.115839	0.0803486	0.0579483	0.0542999	0.0592882	0.0134445	0.0166974	0.0606221	0.0603215	0.0600421	-0.0842074	0.121643	0.0833984	0.0582039	0.0540613	0.0590701	0.0239771	0.0138931	0.0603973	0.0603766	0.0599987	-0.0882651	0.12852	0.0869292	0.0585793	0.05379	0.0588035	0.0317163	0.0107054	0.0600681	0.0604742	0.0599657	-0.0899487	0.136509	0.0909296	0.0591232	0.053494	0.0584825	0.0381856	0.00671518	0.0595731	0.0606377	0.0599556	-0.0862421	0.145609	0.0954337	0.0598984	0.0531877	0.0581008	0.0441151	0.00245427	0.0588492	0.0608998	0.059987	-0.078829	0.155661	0.100488	0.0609751	0.0528954	0.0576514	0.0505444	0.000247523	0.0578593	0.0612991	0.0600862	-0.0633969	0.166338	0.106134	0.0624192	0.0526571	0.0571277	0.0601903	-9.95567e-05	0.0565809	0.0618561	0.0602886	-0.0450886	0.177206	0.112374	0.0642985	0.0525345	0.0565236	0.0747405	-0.000182537	0.0551671	0.0625067	0.0606387	0.0612896	-0.0345187	0.186931	0.119055	0.066717	0.0526063	0.0883513	0.000326632	0.0540442	0.063026	0.0611864	-0.0345297	0.195434	0.125793	0.069836	0.0529293	0.0550533	0.10096	0.00127633	0.0530381	0.0630951	0.0619749	-0.0407268	0.203002	0.131821	0.0738272	0.0534623	0.0541762
Nuc_Roundness	0.0769019	-0.00870974	-0.0925356	0.143954	0.0856042	-0.240785	0.229182	0.0881515	-0.0797496	-0.169639	0.0125087	-0.216857	-0.0746073	0.0434704	-0.0170219	0.0119697	0.213959	-0.0785623	-0.206816	-0.0432171	-0.19459	-0.0721649	-0.0721217	-0.168619	-0.0487293	-0.155627	0.0635648	-0.075619	-0.377293	0.43617	0.498341	-0.97827	1	0.330838	-0.192478	0.00176117	0.0770108	0.00840269	0.0985022	0.0985022	0.0741357	0.0537257	0.0632973	0.0614505	-0.0782084	0.0803809	-0.0830811	-0.0816467	-0.0783265	0.0760877	0.0840967	0.0742771	0.0791909	0.00840269	0.0825804	-0.00815651	0.0710582	-0.0830811	-0.0666187	-0.0113697	-0.133403	0.0125087	-0.122147	-0.203675	-0.0615502	-0.0410908	-0.0198086	-0.0383321	-0.0512829	-0.0385578	-0.055985	-0.0121879	-0.0268516	-0.0230375	-0.0248755	0.00553548	0.00550226	-0.0239158	0.00487626	0.0115162	0.0234993	0.0116464	0.040159	0.0265837	-0.0109365	0.00805007	0.0233669	0.00801751	0.0155883	0.00794922	-0.0126525	0.0339932	0.00101178	0.00384815	0.00978098	0.0212783	0.015968	0.0250541	0.0195796	0.000640156	0.0167525	0.0551605	0.0542738	0.0490328	0.0492336	0.0495689	0.0536914	0.0146167	2.46931e-06	0.0376036	0.0770045	0.0102923	-0.0201895	0.0775652	0.0769019	0.0569001	0.0776256	-0.083436	0.0589422	-0.0126485	0.0790541	-0.0852182	-0.0547678	0.0467779	-0.0119214	-0.0395059	0.0811406	-0.0879163	-0.0560496	-0.0371011	0.0275648	-0.0109271	-0.039632	-0.0369022	0.0837847	-0.0915554	-0.057816	-0.0373255	-0.0323204	0.011471	-0.00969057	-0.0397895	-0.0370745	-0.0360232	0.0867736	-0.0961704	-0.0600767	-0.0376267	-0.0323424	-0.0341539	-0.00126211	-0.00823611	-0.0399726	-0.0373021	-0.0361373	0.0896418	-0.101813	-0.0627909	-0.0380213	-0.0323812	-0.034102	-0.0116667	-0.00658306	-0.040169	-0.037597	-0.036289	0.0913383	-0.108557	-0.0658861	-0.0385322	-0.0324462	-0.0340405	-0.0198664	-0.004743	-0.0403554	-0.037975	-0.0364899	0.0895635	-0.116488	-0.0693519	-0.0391921	-0.0325513	-0.0339696	-0.0272257	-0.00217926	-0.040497	-0.0384566	-0.0367556	0.0810187	-0.125684	-0.0732332	-0.0400443	-0.0327165	-0.0338904	-0.0343763	0.000569171	-0.0405589	-0.0390672	-0.037108	0.0687682	-0.136076	-0.0775885	-0.0411397	-0.0329715	-0.0338051	-0.0422881	0.00198927	-0.0405181	-0.0398333	-0.0375752	0.0487084	-0.147429	-0.0824812	-0.0425297	-0.03336	-0.033718	-0.0526758	0.00213194	-0.0403411	-0.040762	-0.0381925	0.0276659	-0.159413	-0.0879641	-0.0442773	-0.0339429	-0.0336348	-0.066256	0.00198118	-0.0401397	-0.0417888	-0.0389996	-0.0364866	0.0191286	-0.170521	-0.0940027	-0.0464949	-0.0347921	-0.0792629	0.00135863	-0.0403579	-0.0427117	-0.0400337	0.0222035	-0.180636	-0.100453	-0.0493676	-0.0359516	-0.0335082	-0.0918563	0.000313963	-0.0409128	-0.0432276	-0.0413155	0.0312843	-0.189949	-0.106794	-0.053105	-0.0373683	-0.0334682
Nuc_Solidity	0.100049	0.0504173	0.0635531	0.10391	0.0102556	-0.0226502	0.0480649	0.0339188	0.0441274	-0.0403989	0.094989	-0.0519546	0.0563001	0.0849768	0.0771995	-0.00789199	0.0394138	0.0509079	-0.034967	0.0694795	-0.0470957	0.057251	0.0572947	-0.0422352	0.0652956	-0.0387541	-0.00239133	-0.260583	-0.144243	0.087821	0.901437	-0.271722	0.330838	1	-0.0933841	-0.0380317	0.0287999	0.00227264	0.0454621	0.0454621	0.0224099	-0.0228664	-0.00409256	0.063531	-0.106163	0.0998021	-0.0862768	-0.0840577	-0.106007	0.0285573	0.0604532	0.022479	0.10096	0.00227264	0.0890469	-0.0166874	0.108309	-0.0862768	-0.0689144	-0.0082981	-0.0594887	0.094989	-0.0282953	-0.0149441	-0.0165594	-0.00646957	0.0205238	0.00417535	0.0137813	0.0114293	-0.022817	0.0152552	0.00348483	0.00156093	0.0158815	0.0235837	0.0461561	-0.00907836	0.011692	0.0296724	0.0373232	0.0140247	0.0459019	0.0185746	0.0081251	0.0245717	0.0345458	0.0306539	0.0225039	0.0124952	0.0168765	0.0593926	0.0118201	0.0346253	0.0126737	0.0340237	0.017856	0.0499394	0.0477227	0.0423798	0.0214659	0.115536	0.116177	0.111397	0.116479	0.104498	-0.0361623	0.0441961	0.0440865	-0.0751049	0.0991796	-0.0235134	-0.0548801	0.106653	0.100049	0.0874777	0.100521	0.0245405	0.085315	0.0317846	0.101437	0.0246532	0.0185269	0.078985	0.0321188	0.0220382	0.10273	0.0247901	0.0189846	0.013594	0.0671492	0.0325523	0.0226698	0.0157036	0.104271	0.024916	0.0195903	0.0139266	0.0127693	0.0556451	0.033053	0.0235051	0.0160701	0.0128948	0.105808	0.0249893	0.0203221	0.0143739	0.0130114	0.0109224	0.0459379	0.033586	0.0245466	0.016543	0.0131191	0.10682	0.0249626	0.021132	0.0149602	0.0133135	0.0111652	0.0383463	0.0341093	0.0257742	0.0171404	0.0133923	0.106165	0.0247736	0.0219384	0.0157162	0.0136834	0.0114604	0.033076	0.0345252	0.0271322	0.0178866	0.0137189	0.101342	0.0243112	0.0226263	0.016677	0.0141316	0.0118148	0.0291805	0.0348355	0.0285361	0.0188135	0.0141044	0.0882889	0.0233623	0.0230866	0.0178742	0.0146723	0.0122371	0.0255539	0.0348124	0.0299138	0.0199589	0.0145559	0.0650951	0.0217143	0.0232612	0.0193205	0.0153246	0.0127387	0.0211851	0.0341902	0.031228	0.0213586	0.0150825	0.0303049	0.0190474	0.023173	0.0209892	0.016114	0.0133346	0.0156168	0.0329376	0.0324061	0.0230227	0.0156959	-0.00297119	0.0148593	0.0229329	0.0227936	0.0170724	0.0140443	0.00852523	0.0312065	0.0333179	0.0249008	0.0164124	0.0129926	-0.025218	0.0091966	0.0225526	0.0245665	0.0182355	0.000126781	0.0292926	0.0337376	0.0268809	0.0172553	-0.0435778	0.00246022	0.0212095	0.0261038	0.0196315	0.015917	-0.0107904	0.0274951	0.0334269	0.0288487	0.0182551	-0.0481539	-0.00593397	0.0191262	0.0272694	0.0212477	0.0171583
Distance_Nuc2Cell_Centroid	0.186019	0.245851	0.270186	0.155502	-0.196136	0.104495	-0.139458	-0.192674	0.273158	0.256043	0.231806	0.187634	0.264264	0.237619	0.261719	-0.165963	-0.130861	0.26357	0.0714106	0.267635	0.0681968	0.265114	0.265152	0.0397546	0.267236	0.0423551	0.0423657	0.0790773	0.127749	-0.0296977	-0.133576	0.181478	-0.192478	-0.0933841	1	0.0239227	0.0662296	0.105036	-0.0696215	-0.0696215	0.05639	-0.000524974	0.0207001	0.143936	-0.183542	0.172955	-0.144978	-0.142518	-0.183592	0.0670606	0.114986	0.0554655	0.176986	0.105036	0.143162	0.040808	0.171911	-0.144978	-0.145268	-0.10865	0.106891	0.231806	0.228679	0.190061	0.1782	0.164499	0.136545	0.165057	0.162213	0.163663	0.1641	0.108992	0.13922	0.146233	0.132644	0.127741	0.117379	0.141956	0.121074	0.0896918	0.0981487	0.125216	0.0874919	0.131127	0.158702	0.115938	0.127621	0.128664	0.10985	0.113322	0.143374	0.108749	0.110053	0.111559	0.133679	0.12638	0.0865786	0.194578	0.202653	0.226422	0.174449	0.180164	0.185787	0.202216	0.198307	0.198519	-0.072658	0.039417	0.0871891	-0.0657982	-0.124896	0.0125148	0.0266373	-0.133183	0.186019	0.147273	0.184542	0.223679	0.160201	0.236338	0.181465	0.223418	0.208988	0.195078	0.237075	0.196481	0.17651	0.222883	0.210372	0.183117	0.22303	0.237696	0.198847	0.159707	0.169179	0.22192	0.212046	0.185887	0.147326	0.23977	0.237771	0.201804	0.162442	0.122009	0.158598	0.220344	0.21386	0.189372	0.150018	0.116062	0.248715	0.236785	0.205242	0.165841	0.123974	0.143187	0.217931	0.215659	0.193565	0.153351	0.117955	0.254448	0.234258	0.208977	0.169922	0.126388	0.120042	0.214394	0.217285	0.198421	0.157381	0.120256	0.258598	0.22987	0.21271	0.174683	0.1293	0.0843476	0.20938	0.218465	0.203837	0.162164	0.123014	0.262328	0.224378	0.216028	0.180089	0.132763	0.0319607	0.202525	0.218862	0.20962	0.167747	0.126286	0.264923	0.217273	0.218455	0.186039	0.136833	-0.0315647	0.192947	0.218129	0.215471	0.174152	0.130136	0.265188	0.208641	0.219568	0.192338	0.141555	-0.0722117	0.179727	0.215869	0.221042	0.181335	0.134633	0.263925	0.199715	0.219092	0.198654	0.14694	-0.0978324	0.162453	0.21166	0.225981	0.189138	0.13984	0.260629	0.191808	0.217035	0.204519	0.152939	0.125519	-0.117759	0.143418	0.204953	0.229827	0.197251	0.254027	0.185038	0.213194	0.209414	0.1594	-0.128665	0.124324	0.195298	0.231992	0.205272	0.152476	0.245916	0.179105	0.207973	0.212907	0.166072	-0.127426	0.112987	0.18241	0.232096	0.212903	0.159758
Nuc2Cell_Orientation	-0.054971	-0.0491777	-0.0221493	-0.0680661	0.0308114	0.0401429	-0.0437031	0.00279594	-0.0205881	0.0508449	-0.0483835	0.0362613	-0.025333	-0.0458769	-0.0416625	0.0466372	-0.0305569	-0.0211784	0.0363739	-0.0322465	0.0273957	-0.026986	-0.0269573	0.0275888	-0.0303473	0.00895486	-0.0385451	-0.0294838	-0.0376635	-0.0291955	-0.0196927	-0.00798704	0.00176117	-0.0380317	0.0239227	1	-0.0414411	-0.0468793	0.00904502	0.00904502	-0.0392322	-0.0157544	-0.0265702	-0.0473663	0.0554136	-0.0519669	0.0431588	0.0414633	0.0553139	-0.041678	-0.0509761	-0.0392878	-0.0531206	-0.0468793	-0.0447457	-0.00757576	-0.0580547	0.0431588	0.0460482	0.0471222	0.0244598	-0.0483835	0.0195993	0.0319385	0.0050874	-0.0183291	-0.0337369	-0.00299428	-0.0232675	-0.0148102	-0.0153066	-0.0304805	-0.0493714	-0.0117244	-0.0214039	-0.0266689	-0.0296773	-0.0174708	-0.0247177	-0.0351258	-0.0484164	-0.0185012	-0.0318962	-0.0337292	-0.0208229	-0.0294791	-0.0292989	-0.0352795	-0.0151083	-0.0403099	-0.0353384	-0.031194	-0.0352604	-0.0160081	-0.0381737	-0.0520475	-0.0273586	-0.0538744	-0.0527028	-0.0490567	-0.0275355	-0.0639404	-0.0680112	-0.0700825	-0.0716378	-0.0658042	-0.00942013	-0.0302047	-0.0391957	0.0204982	-0.0351919	-0.0155579	0.0469056	-0.0326091	-0.054971	-0.0439536	-0.0555796	0.00348931	-0.0347888	-0.0167685	-0.0567768	0.00282166	0.014236	-0.0232102	-0.0179934	0.0069458	-0.0585249	0.00182888	0.0137197	0.0156221	-0.0154125	-0.0197615	0.00664447	0.0102789	-0.0607688	0.000534462	0.0129443	0.015761	0.0147576	-0.0105029	-0.0220855	0.00617858	0.0103828	0.0104276	-0.0634283	-0.00101763	0.0118631	0.01589	0.015095	0.00751401	-0.00762599	-0.0249143	0.00548738	0.0104797	0.0106939	-0.0663468	-0.00276614	0.0104728	0.0159664	0.0155	0.00775577	-0.00639529	-0.0280874	0.00450382	0.0105432	0.0110038	-0.0690884	-0.00463973	0.00881853	0.0159254	0.0159696	0.00803457	-0.00652794	-0.0313158	0.00317221	0.0105343	0.0113513	-0.0702497	-0.00653765	0.00692067	0.0156755	0.0164964	0.00834654	-0.00810944	-0.0333639	0.00147244	0.010398	0.0117254	-0.0663393	-0.00827574	0.00479823	0.0151045	0.017065	0.00868498	-0.0104511	-0.0350563	-0.00056135	0.010061	0.0121074	-0.0557364	-0.00979827	0.00248963	0.0141089	0.017647	0.00903893	-0.0130556	-0.0372962	-0.00281914	0.00943588	0.0124668	-0.0406512	-0.0109722	1.03264e-05	0.0126532	0.0181951	0.00939143	-0.0145641	-0.0397354	-0.00504142	0.00843516	0.0127578	-0.0243163	-0.0114778	-0.00261343	0.0107999	0.0186399	0.0097181	-0.0145777	-0.0416177	-0.00671924	0.00700686	0.0129188	0.0129058	-0.0100348	-0.0109868	-0.00537966	0.0086201	0.0188989	-0.0147649	-0.0425031	-0.00806794	0.00520911	0.012881	0.00991091	-0.00907165	-0.0083696	0.00613351	0.0189174	0.0101681	-0.0150339	-0.0419902	-0.010103	0.00328928	0.0125945	0.0242626	-0.0057098	-0.0115275	0.0034203	0.0187307	0.0102368
Autocorrelation_Average	0.591528	0.391438	0.391411	0.516939	-0.13118	-0.100815	0.159027	0.0957062	0.299459	-0.0669979	0.521825	-0.170451	0.348132	0.493564	0.433451	-0.236617	0.134294	0.31901	-0.123095	0.38929	-0.146897	0.348707	0.348801	-0.108943	0.379885	-0.123354	0.456066	0.409063	0.380282	0.43696	-0.0355654	-0.0679739	0.0770108	0.0287999	0.0662296	-0.0414411	1	0.779893	0.40382	0.40382	0.998139	0.873509	0.951502	0.848412	-0.592195	0.656985	-0.761338	-0.758524	-0.592093	0.999928	0.952166	0.997868	0.642119	0.779893	0.752666	0.327095	0.591779	-0.761338	-0.83331	-0.792485	-0.245444	0.521825	0.0013026	0.0190217	0.0380805	0.0180205	0.0306941	0.0470322	0.059386	0.0679565	0.0821224	0.0731099	0.11217	0.103516	0.118861	0.103643	0.104663	0.13773	0.130909	0.125549	0.133688	0.118642	0.122107	0.142346	0.157728	0.159867	0.185072	0.153936	0.153827	0.172892	0.151295	0.163404	0.206961	0.190792	0.198076	0.194578	0.183527	0.404533	0.397152	0.363592	0.242027	0.50625	0.524871	0.513679	0.503899	0.5393	0.672062	0.0238466	0.0153873	0.619139	0.0438546	0.634699	0.0350164	0.0460271	0.591528	0.424268	0.591683	0.299153	0.416592	0.286072	0.59167	0.300666	0.20842	0.385618	0.290639	0.169464	0.590794	0.302608	0.211688	0.154595	0.343242	0.296723	0.172968	0.125728	0.587852	0.304567	0.216089	0.157237	0.11233	0.300129	0.303898	0.177654	0.12791	0.102458	0.580791	0.305967	0.221599	0.160697	0.114114	0.0894617	0.264034	0.311492	0.183628	0.130715	0.103866	0.565866	0.306051	0.228111	0.165088	0.116354	0.0904122	0.236032	0.318571	0.190951	0.134239	0.105617	0.535578	0.303847	0.235393	0.170549	0.119112	0.0915693	0.214771	0.324077	0.199559	0.138608	0.107763	0.4743	0.298162	0.243045	0.177232	0.12247	0.0929599	0.197278	0.327405	0.209202	0.143985	0.110371	0.357912	0.287638	0.25052	0.185264	0.12653	0.0946186	0.180369	0.327531	0.21945	0.150566	0.113531	0.184259	0.270391	0.257141	0.194687	0.131413	0.0965896	0.161524	0.323959	0.229775	0.15856	0.117352	-0.0163987	0.244555	0.262081	0.205363	0.137259	0.0989287	0.139943	0.316108	0.239577	0.168113	0.121968	-0.195041	0.208907	0.264307	0.216913	0.144197	0.101705	0.114681	0.303515	0.248117	0.179121	0.127532	0.0968519	-0.312005	0.165797	0.262643	0.228736	0.152315	0.0904119	0.285936	0.25452	0.191027	0.134197	-0.342514	0.117368	0.25622	0.240193	0.161607	0.108912	0.067389	0.263481	0.25928	0.202883	0.142098	-0.306233	0.0671632	0.244535	0.250776	0.171939	0.113531
Contrast_M_Average	0.399325	0.549624	0.381434	0.341474	-0.385333	0.0274274	-0.0692547	-0.211349	0.368189	0.0955066	0.408877	0.0925971	0.388947	0.431427	0.423542	-0.457323	-0.0593173	0.375547	0.0138376	0.409254	0.0203332	0.390608	0.390671	-0.0108485	0.40541	0.00284749	0.322527	0.298586	0.293443	0.295645	-0.0608461	-0.00686976	0.00840269	0.00227264	0.105036	-0.0468793	0.779893	1	-0.0560251	-0.0560251	0.784345	0.651867	0.734464	0.820491	-0.404042	0.446117	-0.594396	-0.594675	-0.403976	0.787103	0.736615	0.787769	0.431421	1	0.580635	0.548653	0.367823	-0.594396	-0.770936	-0.998616	-0.0927312	0.408877	0.168026	0.140736	0.192851	0.184688	0.191948	0.202306	0.212175	0.200752	0.204424	0.233275	0.250751	0.238929	0.249024	0.212715	0.197923	0.238661	0.223142	0.218983	0.233785	0.213018	0.220275	0.217798	0.230775	0.248669	0.259438	0.232348	0.226054	0.250767	0.259226	0.238171	0.281943	0.283552	0.239754	0.250569	0.258076	0.500155	0.498987	0.487993	0.36193	0.328899	0.373021	0.39674	0.391416	0.390709	0.575158	0.0215834	0.0449538	0.523494	0.00809093	0.717032	-0.0379546	0.0225436	0.399325	0.295619	0.397978	0.3196	0.305026	0.318968	0.395052	0.320513	0.260313	0.306453	0.3223	0.228688	0.390062	0.321588	0.263393	0.208748	0.302885	0.326616	0.232067	0.184585	0.38219	0.322471	0.267478	0.21143	0.166527	0.295917	0.331473	0.236544	0.186876	0.16101	0.370086	0.322701	0.272496	0.214931	0.168472	0.143567	0.289868	0.336206	0.242184	0.189811	0.162611	0.351378	0.321703	0.278321	0.219354	0.170916	0.144575	0.285801	0.339944	0.248996	0.193482	0.16459	0.321517	0.318777	0.284747	0.224819	0.173928	0.145795	0.283664	0.341737	0.256875	0.19801	0.167	0.271546	0.31316	0.291402	0.231447	0.177597	0.147254	0.28226	0.341046	0.265559	0.203546	0.169907	0.18864	0.304204	0.297789	0.239335	0.182035	0.148983	0.279377	0.337527	0.274656	0.210271	0.173395	0.0791728	0.29063	0.303314	0.248505	0.187374	0.151024	0.273406	0.330919	0.283688	0.218365	0.177564	-0.0416243	0.271325	0.307239	0.258864	0.193761	0.153432	0.263697	0.321144	0.291981	0.227926	0.182535	-0.14958	0.245888	0.308696	0.270128	0.20133	0.156274	0.249983	0.30857	0.298533	0.238793	0.188434	0.159186	-0.227707	0.216487	0.306774	0.281694	0.210175	0.23745	0.293512	0.302424	0.250378	0.195388	-0.260413	0.186385	0.300885	0.292729	0.220336	0.163611	0.226774	0.276396	0.304886	0.261718	0.203518	-0.258143	0.155938	0.290946	0.302428	0.231809	0.168314
Correlation_M_Average	0.310938	-0.165544	0.0408781	0.283994	0.393862	-0.213385	0.375687	0.507556	-0.0834922	-0.301382	0.197402	-0.438192	-0.0363528	0.115389	0.0395389	0.301422	0.319753	-0.0614589	-0.220618	-0.00458748	-0.263425	-0.0377134	-0.0376697	-0.162938	-0.0137579	-0.188937	0.248392	0.2064	0.185742	0.259096	0.0416301	-0.0899381	0.0985022	0.0454621	-0.0696215	0.00904502	0.40382	-0.0560251	1	1	0.394429	0.337391	0.364725	0.191767	-0.311305	0.358939	-0.327935	-0.323268	-0.310934	0.39652	0.411615	0.392572	0.355849	-0.0560251	0.342858	-0.303017	0.396968	-0.327935	-0.225259	0.0421169	-0.226848	0.197402	-0.266448	-0.17628	-0.224115	-0.255465	-0.230197	-0.22119	-0.234613	-0.190559	-0.180515	-0.195229	-0.173681	-0.151727	-0.163459	-0.150054	-0.146897	-0.129467	-0.121516	-0.141466	-0.126433	-0.129818	-0.12557	-0.101153	-0.0881353	-0.102248	-0.0769909	-0.0887634	-0.0863881	-0.0987472	-0.109336	-0.0951068	-0.0553894	-0.0983484	-0.044503	-0.058795	-0.0898219	-0.0740774	-0.0867952	-0.13486	-0.0987116	0.30963	0.274676	0.214555	0.208881	0.273607	0.345396	-0.0479727	-0.107422	0.353575	0.0362931	0.122091	0.149048	0.0173807	0.310938	0.232775	0.313509	0.0206309	0.215532	0.00228571	0.318603	0.0214921	-0.0224628	0.17325	0.00410959	-0.040327	0.326107	0.0226956	-0.0219975	-0.0310016	0.121325	0.00668773	-0.0402616	-0.0391903	0.335815	0.0241125	-0.0213174	-0.03098	-0.0356877	0.0706599	0.0100082	-0.0401189	-0.0394097	-0.0360219	0.347311	0.0255405	-0.0203938	-0.0309299	-0.035914	-0.0355614	0.0273572	0.0139994	-0.039848	-0.0396683	-0.0362607	0.359622	0.0266923	-0.0192414	-0.0308296	-0.036192	-0.0358487	-0.00774245	0.0185008	-0.0393852	-0.0399571	-0.036543	0.370115	0.027182	-0.0179322	-0.0306474	-0.0365248	-0.0361939	-0.0367194	0.0233021	-0.0386667	-0.0402608	-0.036867	0.371278	0.0264687	-0.0165398	-0.0303407	-0.0369157	-0.0366021	-0.0619701	0.0284261	-0.0376564	-0.0405556	-0.0372285	0.346476	0.0237545	-0.0151808	-0.029863	-0.0373676	-0.0370789	-0.0853794	0.033103	-0.0363707	-0.0408041	-0.0376199	0.280979	0.0183809	-0.0140581	-0.0291907	-0.0378818	-0.0376308	-0.10833	0.0369575	-0.0348523	-0.0409501	-0.0380277	0.173332	0.00960107	-0.0134475	-0.0283752	-0.0384572	-0.0382648	-0.131544	0.0394494	-0.0330484	-0.0409171	-0.0384307	0.0529558	-0.0033723	-0.0137523	-0.0275622	-0.0390895	-0.0389884	-0.155882	0.0398004	-0.0307767	-0.0406328	-0.0387987	-0.0377587	-0.0468071	-0.0204342	-0.015309	-0.0268453	-0.0397756	-0.18089	0.0371406	-0.0281222	-0.0401047	-0.0390957	-0.101821	-0.0417909	-0.0180355	-0.0261378	-0.0405422	-0.0407311	-0.206776	0.0310586	-0.0253108	-0.0394353	-0.0392956	-0.109928	-0.0665771	-0.0217789	-0.0252698	-0.0414912	-0.0417585
Correlation_P_Average	0.310938	-0.165544	0.0408781	0.283994	0.393862	-0.213385	0.375687	0.507556	-0.0834922	-0.301382	0.197402	-0.438192	-0.0363528	0.115389	0.0395389	0.301422	0.319753	-0.0614589	-0.220618	-0.00458748	-0.263425	-0.0377134	-0.0376697	-0.162938	-0.0137579	-0.188937	0.248392	0.2064	0.185742	0.259096	0.0416301	-0.0899381	0.0985022	0.0454621	-0.0696215	0.00904502	0.40382	-0.0560251	1	1	0.394429	0.337391	0.364725	0.191767	-0.311305	0.358939	-0.327935	-0.323268	-0.310934	0.39652	0.411615	0.392572	0.355849	-0.0560251	0.342858	-0.303017	0.396968	-0.327935	-0.225259	0.0421169	-0.226848	0.197402	-0.266448	-0.17628	-0.224115	-0.255465	-0.230197	-0.22119	-0.234613	-0.190559	-0.180515	-0.195229	-0.173681	-0.151727	-0.163459	-0.150054	-0.146897	-0.129467	-0.121516	-0.141466	-0.126433	-0.129818	-0.12557	-0.101153	-0.0881353	-0.102248	-0.0769909	-0.0887634	-0.0863881	-0.0987472	-0.109336	-0.0951068	-0.0553894	-0.0983484	-0.044503	-0.058795	-0.0898219	-0.0740774	-0.0867952	-0.13486	-0.0987116	0.30963	0.274676	0.214555	0.208881	0.273607	0.345396	-0.0479727	-0.107422	0.353575	0.0362931	0.122091	0.149048	0.0173807	0.310938	0.232775	0.313509	0.0206309	0.215532	0.00228571	0.318603	0.0214921	-0.0224628	0.17325	0.00410959	-0.040327	0.326107	0.0226956	-0.0219975	-0.0310016	0.121325	0.00668773	-0.0402616	-0.0391903	0.335815	0.0241125	-0.0213174	-0.03098	-0.0356877	0.0706599	0.0100082	-0.0401189	-0.0394097	-0.0360219	0.347311	0.0255405	-0.0203938	-0.0309299	-0.035914	-0.0355614	0.0273572	0.0139994	-0.039848	-0.0396683	-0.0362607	0.359622	0.0266923	-0.0192414	-0.0308296	-0.036192	-0.0358487	-0.00774245	0.0185008	-0.0393852	-0.0399571	-0.036543	0.370115	0.027182	-0.0179322	-0.0306474	-0.0365248	-0.0361939	-0.0367194	0.0233021	-0.0386667	-0.0402608	-0.036867	0.371278	0.0264687	-0.0165398	-0.0303407	-0.0369157	-0.0366021	-0.0619701	0.0284261	-0.0376564	-0.0405556	-0.0372285	0.346476	0.0237545	-0.0151808	-0.029863	-0.0373676	-0.0370789	-0.0853794	0.033103	-0.0363707	-0.0408041	-0.0376199	0.280979	0.0183809	-0.0140581	-0.0291907	-0.0378818	-0.0376308	-0.10833	0.0369575	-0.0348523	-0.0409501	-0.0380277	0.173332	0.00960107	-0.0134475	-0.0283752	-0.0384572	-0.0382648	-0.131544	0.0394494	-0.0330484	-0.0409171	-0.0384307	0.0529558	-0.0033723	-0.0137523	-0.0275622	-0.0390895	-0.0389884	-0.155882	0.0398004	-0.0307767	-0.0406328	-0.0387987	-0.0377587	-0.0468071	-0.0204342	-0.015309	-0.0268453	-0.0397756	-0.18089	0.0371406	-0.0281222	-0.0401047	-0.0390957	-0.101821	-0.0417909	-0.0180355	-0.0261378	-0.0405422	-0.0407311	-0.206776	0.0310586	-0.0253108	-0.0394353	-0.0392956	-0.109928	-0.0665771	-0.0217789	-0.0252698	-0.0414912	-0.0417585
Cluster SD_Average	0.545362	0.362999	0.357108	0.476162	-0.122296	-0.095059	0.153246	0.0977598	0.269049	-0.0691778	0.478607	-0.166795	0.314498	0.450429	0.393849	-0.226062	0.131755	0.286998	-0.117979	0.353033	-0.141533	0.314756	0.314842	-0.10514	0.344199	-0.118924	0.434347	0.390467	0.361377	0.416259	-0.0392324	-0.0655985	0.0741357	0.0224099	0.05639	-0.0392322	0.998139	0.784345	0.394429	0.394429	1	0.896245	0.96679	0.828869	-0.546062	0.614754	-0.729517	-0.727702	-0.545943	0.998218	0.932031	0.99966	0.598789	0.784345	0.72067	0.343736	0.548226	-0.729517	-0.810828	-0.795572	-0.244912	0.478607	-0.00431156	0.012977	0.0272924	0.00579322	0.0163484	0.0332532	0.0449918	0.0514311	0.064736	0.0572341	0.0951481	0.086289	0.102093	0.087612	0.0888145	0.121536	0.114283	0.11113	0.117786	0.101667	0.10584	0.126871	0.140774	0.144391	0.168315	0.138108	0.136998	0.156907	0.135903	0.148761	0.19073	0.174978	0.181269	0.180158	0.167932	0.378297	0.370459	0.335862	0.222362	0.463102	0.481998	0.470555	0.460442	0.496138	0.70218	0.00967662	-0.00246124	0.649107	0.0360565	0.651712	0.0478446	0.0359165	0.545362	0.392168	0.54555	0.27229	0.385282	0.259883	0.545626	0.273692	0.189743	0.356024	0.264052	0.153373	0.544949	0.275493	0.192709	0.140835	0.316486	0.269616	0.15651	0.11448	0.54241	0.277313	0.196706	0.143185	0.102136	0.276528	0.276195	0.160712	0.11641	0.094061	0.536125	0.278619	0.201712	0.146263	0.103706	0.0815092	0.24299	0.283175	0.166079	0.118892	0.0953146	0.522661	0.278712	0.207627	0.150172	0.105676	0.0823301	0.216926	0.289695	0.172673	0.122013	0.0968715	0.495155	0.276698	0.214241	0.155041	0.108101	0.0833279	0.197188	0.294761	0.18045	0.125888	0.0987775	0.439308	0.271486	0.221197	0.161012	0.111052	0.0845249	0.180965	0.297746	0.189198	0.130666	0.101093	0.332884	0.261853	0.228005	0.168211	0.114619	0.0859501	0.165317	0.297747	0.198549	0.136529	0.103895	0.173422	0.246073	0.234045	0.176691	0.118914	0.0876405	0.147926	0.294298	0.208032	0.143675	0.107282	-0.0118505	0.222446	0.238547	0.186353	0.124064	0.0896437	0.127972	0.28686	0.217086	0.152248	0.111376	-0.178514	0.189836	0.240538	0.196874	0.130196	0.0920193	0.104564	0.275053	0.224968	0.162173	0.116316	0.0888985	-0.287967	0.150238	0.238929	0.207723	0.137406	0.0821455	0.258643	0.23083	0.172962	0.122248	-0.315771	0.105645	0.232926	0.218317	0.145719	0.0981909	0.0608365	0.237712	0.235165	0.183757	0.129308	-0.281771	0.0593297	0.222051	0.22818	0.155048	0.102163
Cluster Prominence_Average	0.271463	0.15897	0.153885	0.234547	-0.0288954	-0.0614392	0.119698	0.11364	0.0890046	-0.069724	0.222007	-0.142658	0.114767	0.197204	0.159175	-0.10741	0.116819	0.096772	-0.0886299	0.138039	-0.113444	0.113398	0.113427	-0.0824987	0.132304	-0.0958057	0.268511	0.247795	0.217901	0.259808	-0.0593854	-0.0486038	0.0537257	-0.0228664	-0.000524974	-0.0157544	0.873509	0.651867	0.337391	0.337391	0.896245	1	0.978125	0.628318	-0.271433	0.359528	-0.508128	-0.515085	-0.271284	0.873082	0.706227	0.890153	0.33793	0.651867	0.500709	0.37992	0.292357	-0.508128	-0.606089	-0.656836	-0.220953	0.222007	-0.0304241	-0.019887	-0.0392657	-0.0642806	-0.0645386	-0.0425286	-0.0350045	-0.0364915	-0.0350305	-0.0346071	-0.0094801	-0.0105654	0.000595268	0.000365503	0.00466801	0.0300712	0.023132	0.0358351	0.0256685	0.00554296	0.0156595	0.0395879	0.0420318	0.0539587	0.0738	0.041991	0.0368043	0.0573018	0.0457398	0.064354	0.0872787	0.0719366	0.0796752	0.0912444	0.0742346	0.187376	0.178983	0.145836	0.0975736	0.211818	0.220014	0.207604	0.196401	0.23578	0.772973	-0.0522774	-0.0889196	0.736275	0.0036163	0.555834	0.0976505	-0.018735	0.271463	0.201816	0.27169	0.116954	0.198512	0.106511	0.271975	0.117635	0.0782713	0.180843	0.108297	0.0608029	0.271962	0.118493	0.079571	0.0575769	0.158981	0.110667	0.0621492	0.0449579	0.27104	0.119325	0.0813189	0.0585366	0.0393808	0.138504	0.113428	0.0639707	0.0457163	0.0380139	0.268181	0.119848	0.0834951	0.0597938	0.0399774	0.029599	0.12095	0.116258	0.0663263	0.0466948	0.0385446	0.261541	0.119701	0.0860349	0.0613927	0.0407247	0.0298602	0.107052	0.118689	0.0692627	0.0479304	0.0392033	0.247501	0.118436	0.0888231	0.0633912	0.041643	0.0301769	0.0966085	0.120182	0.0727833	0.0494729	0.0400092	0.218797	0.115544	0.0917071	0.0658602	0.0427583	0.0305559	0.0877432	0.120394	0.0768174	0.0513878	0.0409869	0.164773	0.110513	0.0944769	0.0688768	0.0441044	0.0310061	0.0789464	0.118931	0.0812139	0.0537589	0.0421679	0.0864013	0.102524	0.0968254	0.0725054	0.0457238	0.0315389	0.0692449	0.115435	0.0857454	0.0566824	0.0435914	-0.00468909	0.0907855	0.0983308	0.0767648	0.0476685	0.0321687	0.0578882	0.109713	0.0900735	0.0602407	0.0453053	-0.0915714	0.0746546	0.0984618	0.081585	0.0500001	0.0329139	0.0446266	0.101834	0.0936626	0.0644352	0.0473654	0.035539	-0.150523	0.054444	0.0966935	0.0867856	0.0527877	0.0327158	0.0917254	0.0958904	0.0690952	0.0498346	-0.15818	0.0309294	0.0928268	0.0921302	0.0561107	0.0348429	0.0206968	0.0792859	0.096842	0.0738386	0.0527851	-0.131462	0.00569157	0.0865137	0.0973695	0.060046	0.0360835
Cluster Shade_Average	0.380593	0.243258	0.232889	0.331063	-0.0698568	-0.0764575	0.136073	0.110501	0.157906	-0.0739337	0.323348	-0.156352	0.191807	0.296086	0.250503	-0.16175	0.125682	0.169898	-0.102307	0.221328	-0.126546	0.190986	0.191039	-0.0935622	0.214337	-0.106768	0.34154	0.310665	0.28032	0.328685	-0.0517964	-0.0567238	0.0632973	-0.00409256	0.0207001	-0.0265702	0.951502	0.734464	0.364725	0.364725	0.96679	0.978125	1	0.725402	-0.380965	0.463227	-0.604518	-0.60765	-0.380816	0.951445	0.819048	0.963565	0.443407	0.734464	0.596088	0.378099	0.394518	-0.604518	-0.702475	-0.741476	-0.237879	0.323348	-0.0234109	-0.00963309	-0.0152127	-0.0404349	-0.0365869	-0.0162985	-0.00691568	-0.00613701	0.00105216	-0.00146411	0.0301768	0.0242112	0.0387619	0.0319267	0.0347125	0.063716	0.0563187	0.0628895	0.060735	0.0414364	0.0484841	0.0720837	0.0793778	0.0887287	0.109327	0.078922	0.0755295	0.0968124	0.0796268	0.0968211	0.128366	0.112986	0.120346	0.12673	0.11063	0.267557	0.258884	0.223408	0.146129	0.310851	0.325138	0.31264	0.301586	0.339721	0.771149	-0.0325031	-0.0601238	0.724431	0.0138722	0.629757	0.0843809	0.0013029	0.380593	0.277393	0.38085	0.176068	0.272634	0.165088	0.381145	0.177045	0.120884	0.249726	0.167822	0.0954027	0.381013	0.178292	0.122817	0.0894234	0.220368	0.171478	0.0973806	0.0716543	0.379656	0.179537	0.125424	0.0908599	0.0634555	0.191792	0.175801	0.100047	0.0728072	0.0601498	0.375728	0.180399	0.128686	0.0927441	0.0643749	0.0498955	0.167555	0.180365	0.10348	0.0742937	0.060925	0.366792	0.180383	0.132529	0.0951434	0.0655271	0.0503373	0.148572	0.184549	0.107739	0.0761695	0.0618861	0.348018	0.178866	0.136802	0.0981439	0.0669439	0.0508723	0.134304	0.187621	0.112823	0.0785097	0.0630609	0.309456	0.175114	0.141281	0.101848	0.068667	0.0515115	0.122466	0.189052	0.118623	0.0814137	0.0644856	0.235746	0.168351	0.145654	0.106358	0.0707507	0.0522694	0.110974	0.188285	0.124926	0.0850066	0.0662076	0.125474	0.157407	0.149495	0.111746	0.0732641	0.0531648	0.0983056	0.184925	0.131425	0.0894311	0.0682877	-0.00386012	0.141144	0.15224	0.118001	0.0762914	0.0542226	0.0836331	0.17863	0.137686	0.0948042	0.070802	-0.124233	0.118726	0.153174	0.124969	0.0799272	0.0554749	0.0664152	0.169296	0.14305	0.101115	0.0738419	0.0565595	-0.204442	0.0910425	0.151541	0.132344	0.0842646	0.05037	0.156758	0.146796	0.108089	0.0775099	-0.220397	0.0593778	0.146886	0.139759	0.0893798	0.058738	0.034736	0.140982	0.149223	0.115166	0.0819133	-0.191033	0.0260516	0.138805	0.146871	0.0953035	0.0608613
Dissimilarity_Average	0.771321	0.676809	0.635784	0.67732	-0.342572	-0.0340583	0.0257683	-0.156125	0.578108	0.0757435	0.751522	0.00457338	0.627284	0.759575	0.717208	-0.416656	0.00192318	0.598429	-0.0497558	0.673046	-0.0601353	0.630872	0.630992	-0.0607112	0.663038	-0.0617559	0.485009	0.431983	0.41942	0.461561	-0.00686445	-0.0535305	0.0614505	0.063531	0.143936	-0.0473663	0.848412	0.820491	0.191767	0.191767	0.828869	0.628318	0.725402	1	-0.774653	0.831021	-0.941112	-0.942631	-0.774513	0.850976	0.909512	0.826192	0.813945	0.820491	0.933606	0.501924	0.748636	-0.941112	-0.99642	-0.841194	-0.142338	0.751522	0.169591	0.159113	0.227673	0.232349	0.244764	0.26079	0.277517	0.286613	0.294657	0.305326	0.333628	0.332449	0.330898	0.309682	0.303249	0.332487	0.333221	0.314386	0.329509	0.323341	0.31581	0.324024	0.341538	0.33431	0.361826	0.334121	0.327645	0.346162	0.336948	0.329804	0.375313	0.363522	0.35483	0.34356	0.355808	0.633289	0.635766	0.633383	0.45447	0.70464	0.721881	0.72904	0.727073	0.733315	0.419173	0.135464	0.149999	0.373678	0.0902323	0.437218	-0.0871315	0.0964776	0.771321	0.545992	0.770201	0.497505	0.547204	0.494594	0.767529	0.499279	0.377589	0.533789	0.50059	0.33491	0.762374	0.501483	0.382864	0.293803	0.503375	0.508356	0.341208	0.252016	0.753102	0.503562	0.389907	0.298677	0.229262	0.467017	0.517129	0.349542	0.256252	0.20698	0.736907	0.504769	0.398654	0.305033	0.232834	0.188996	0.437159	0.525814	0.360014	0.261676	0.209786	0.70867	0.504145	0.408967	0.313044	0.237326	0.191127	0.414485	0.533058	0.372612	0.268455	0.213276	0.658283	0.500447	0.42053	0.322907	0.242864	0.193731	0.397418	0.53746	0.387079	0.276798	0.217554	0.565339	0.492101	0.43262	0.334796	0.249606	0.196873	0.383416	0.538574	0.402815	0.28696	0.222753	0.400894	0.47722	0.444282	0.348796	0.257745	0.200637	0.368418	0.535079	0.418954	0.29923	0.229038	0.171422	0.453226	0.454558	0.364787	0.267495	0.205125	0.349111	0.526658	0.434552	0.313871	0.236609	-0.0817855	0.417522	0.462431	0.382356	0.279068	0.210467	0.325472	0.512819	0.448666	0.330964	0.245694	-0.292149	0.368599	0.466717	0.400759	0.292611	0.216817	0.296395	0.493258	0.46041	0.35008	0.256519	0.197683	-0.432374	0.310785	0.465935	0.418944	0.308108	0.267417	0.468073	0.468741	0.370008	0.269268	-0.479915	0.246797	0.458758	0.435766	0.325309	0.23324	0.240263	0.437753	0.474103	0.389116	0.284034	-0.447328	0.179313	0.444234	0.450334	0.34375	0.243637
Energy_Average	-0.999052	-0.668811	-0.739856	-0.892248	0.239569	0.132537	-0.152297	0.0288176	-0.639947	-0.0185092	-0.935086	0.119702	-0.711505	-0.918914	-0.84627	0.319464	-0.0953999	-0.672685	0.138206	-0.7744	0.15387	-0.71666	-0.716816	0.117189	-0.760331	0.132858	-0.5533	-0.484646	-0.477004	-0.529387	-0.0316757	0.0677677	-0.0782084	-0.106163	-0.183542	0.0554136	-0.592195	-0.404042	-0.311305	-0.311305	-0.546062	-0.271433	-0.380965	-0.774653	1	-0.987407	0.897739	0.885206	0.999994	-0.590618	-0.790837	-0.540721	-0.992521	-0.404042	-0.898292	0.0127939	-0.973998	0.897739	0.806812	0.427626	0.143411	-0.935086	-0.111359	-0.116578	-0.205849	-0.216779	-0.250805	-0.261517	-0.272879	-0.307179	-0.31866	-0.308144	-0.340845	-0.340871	-0.344256	-0.330106	-0.324997	-0.344334	-0.346281	-0.323718	-0.341448	-0.345811	-0.337602	-0.337027	-0.356971	-0.353013	-0.388563	-0.339978	-0.360869	-0.366476	-0.349367	-0.341766	-0.376542	-0.363796	-0.386618	-0.360884	-0.364846	-0.639061	-0.642814	-0.643416	-0.432599	-0.927884	-0.929957	-0.930998	-0.929855	-0.945285	0.0371279	-0.233386	-0.277051	0.0578295	-0.142001	-0.0619245	0.182938	-0.168037	-0.999052	-0.704492	-0.998954	-0.561794	-0.692755	-0.547019	-0.998248	-0.564441	-0.390549	-0.65374	-0.555365	-0.338628	-0.995829	-0.567871	-0.396887	-0.290568	-0.590327	-0.566361	-0.346062	-0.241451	-0.98975	-0.57142	-0.4054	-0.296181	-0.218856	-0.523743	-0.579145	-0.355935	-0.246288	-0.186997	-0.976623	-0.57418	-0.416046	-0.303507	-0.222911	-0.173798	-0.470494	-0.592465	-0.368406	-0.252489	-0.190002	-0.950168	-0.574971	-0.428672	-0.312758	-0.228014	-0.176204	-0.430654	-0.60476	-0.383519	-0.260246	-0.193756	-0.897681	-0.57225	-0.442883	-0.324165	-0.23431	-0.179155	-0.400372	-0.61447	-0.401041	-0.269803	-0.198383	-0.792615	-0.564006	-0.457803	-0.337938	-0.241981	-0.18273	-0.375758	-0.621341	-0.42032	-0.281455	-0.204038	-0.594801	-0.547683	-0.472309	-0.354168	-0.251243	-0.187032	-0.351539	-0.623341	-0.440328	-0.295542	-0.210916	-0.301885	-0.520007	-0.485326	-0.372689	-0.262333	-0.192185	-0.32369	-0.619819	-0.459927	-0.312385	-0.219252	0.0365188	-0.477561	-0.495782	-0.392952	-0.275473	-0.198342	-0.29146	-0.610027	-0.478161	-0.332117	-0.229312	0.32425	-0.418156	-0.502411	-0.414033	-0.290795	-0.205682	-0.253623	-0.592807	-0.494529	-0.354305	-0.241354	-0.177339	0.522001	-0.346901	-0.503526	-0.434776	-0.30821	-0.215597	-0.568011	-0.508181	-0.377567	-0.255577	0.599808	-0.266377	-0.497518	-0.45408	-0.327296	-0.224652	-0.178531	-0.535768	-0.51913	-0.399981	-0.272052	0.558644	-0.180821	-0.48344	-0.471214	-0.347304	-0.236571
Entropy_Average	0.986403	0.643644	0.732439	0.882764	-0.216843	-0.128887	0.155765	-0.0172125	0.631728	0.0107824	0.927519	-0.126656	0.702264	0.902848	0.835077	-0.292394	0.0966306	0.663556	-0.135656	0.764613	-0.153917	0.707137	0.70729	-0.117281	0.750496	-0.133577	0.557327	0.489879	0.47978	0.534906	0.0273231	-0.0702166	0.0803809	0.0998021	0.172955	-0.0519669	0.656985	0.446117	0.358939	0.358939	0.614754	0.359528	0.463227	0.831021	-0.987407	1	-0.947468	-0.938734	-0.987235	0.655205	0.832078	0.608321	0.999011	0.446117	0.949843	0.0753529	0.977413	-0.947468	-0.863863	-0.471184	-0.151195	0.927519	0.105526	0.115107	0.195905	0.207336	0.232577	0.247083	0.257154	0.290258	0.303296	0.293015	0.325134	0.328128	0.329047	0.317033	0.313643	0.33288	0.336259	0.312087	0.32814	0.33396	0.323794	0.33024	0.347512	0.337772	0.375661	0.331204	0.346774	0.352272	0.334632	0.331347	0.367342	0.35186	0.376144	0.349064	0.352965	0.615799	0.61933	0.619522	0.409621	0.928678	0.925486	0.921623	0.920479	0.939505	0.0566373	0.230769	0.26102	0.0316039	0.149169	0.0938975	-0.165498	0.167001	0.986403	0.695468	0.98657	0.547373	0.684501	0.532584	0.986414	0.550132	0.382111	0.646534	0.540707	0.331082	0.984864	0.553751	0.388416	0.283049	0.584276	0.551416	0.338351	0.236095	0.980037	0.557591	0.396885	0.288523	0.213764	0.518684	0.56388	0.348007	0.240792	0.183459	0.968639	0.560777	0.407472	0.295671	0.217668	0.17024	0.466242	0.576881	0.360214	0.246815	0.186378	0.944543	0.562172	0.420024	0.304701	0.222583	0.172568	0.426918	0.588906	0.375022	0.254353	0.190026	0.895292	0.560285	0.434156	0.315843	0.228651	0.175423	0.397038	0.598425	0.39222	0.263645	0.194522	0.79468	0.553149	0.44903	0.329305	0.236049	0.178884	0.372722	0.605184	0.411198	0.274982	0.200017	0.602519	0.538232	0.463571	0.345183	0.244987	0.183049	0.348788	0.607195	0.430984	0.288694	0.2067	0.314391	0.512315	0.476753	0.363319	0.2557	0.188041	0.32127	0.603847	0.450493	0.305102	0.214802	-0.0212778	0.471993	0.487543	0.383193	0.268409	0.194011	0.289559	0.594386	0.468782	0.324343	0.22458	-0.30961	0.414963	0.494712	0.403924	0.283248	0.201135	0.252368	0.577688	0.485303	0.346012	0.236285	0.173729	-0.51032	0.345627	0.496616	0.424418	0.300142	0.214633	0.553555	0.499135	0.368798	0.250111	-0.591537	0.266182	0.491676	0.443637	0.318691	0.219598	0.177542	0.522027	0.510128	0.390868	0.266129	-0.554829	0.180855	0.478796	0.460901	0.338187	0.231241
Homogeneity_M_Average	-0.896222	-0.63451	-0.68793	-0.794415	0.240966	0.0868331	-0.105441	0.0680755	-0.604773	-0.0346046	-0.851108	0.077789	-0.666219	-0.843496	-0.781587	0.309858	-0.0601211	-0.6316	0.0996567	-0.722823	0.118159	-0.670488	-0.670627	0.0958453	-0.710335	0.107935	-0.524301	-0.460797	-0.445489	-0.504993	-0.0199631	0.0733202	-0.0830811	-0.0862768	-0.144978	0.0431588	-0.761338	-0.594396	-0.327935	-0.327935	-0.729517	-0.508128	-0.604518	-0.941112	0.897739	-0.947468	1	0.999312	0.897599	-0.760762	-0.880509	-0.723695	-0.933753	-0.594396	-0.998369	-0.340788	-0.882241	1	0.96492	0.620825	0.157305	-0.851108	-0.125303	-0.12988	-0.200564	-0.211305	-0.225553	-0.242512	-0.259973	-0.283654	-0.293523	-0.290193	-0.323152	-0.327453	-0.325049	-0.310328	-0.307049	-0.327354	-0.336239	-0.311797	-0.326624	-0.330529	-0.318895	-0.32763	-0.348884	-0.332211	-0.366425	-0.334509	-0.334918	-0.34462	-0.328652	-0.326744	-0.369161	-0.352679	-0.365768	-0.338954	-0.351053	-0.603904	-0.607576	-0.608871	-0.422462	-0.837506	-0.835673	-0.830941	-0.831555	-0.842988	-0.245893	-0.191298	-0.202918	-0.211236	-0.130079	-0.21727	0.118202	-0.13575	-0.896222	-0.628539	-0.895613	-0.525975	-0.62303	-0.519923	-0.893913	-0.528079	-0.384785	-0.597095	-0.52687	-0.338027	-0.890075	-0.530733	-0.390569	-0.293289	-0.549381	-0.535913	-0.344889	-0.248151	-0.882256	-0.533328	-0.39831	-0.298571	-0.226193	-0.496301	-0.546216	-0.35398	-0.252711	-0.199395	-0.867252	-0.535038	-0.407948	-0.30546	-0.230031	-0.183805	-0.453321	-0.556581	-0.365425	-0.258556	-0.202358	-0.839164	-0.534794	-0.419338	-0.31415	-0.234862	-0.186124	-0.420536	-0.56554	-0.379227	-0.265866	-0.206054	-0.7862	-0.531198	-0.432126	-0.324849	-0.240824	-0.188966	-0.39529	-0.571621	-0.395127	-0.274869	-0.210599	-0.684192	-0.52242	-0.445479	-0.337737	-0.24809	-0.192405	-0.374289	-0.574576	-0.412476	-0.285839	-0.216143	-0.498073	-0.506117	-0.458321	-0.352875	-0.256867	-0.196539	-0.352805	-0.572658	-0.430301	-0.299084	-0.222869	-0.23117	-0.479359	-0.469626	-0.370075	-0.26738	-0.201485	-0.327124	-0.565462	-0.447528	-0.314887	-0.231002	0.0688898	-0.439116	-0.478368	-0.388798	-0.279841	-0.207393	-0.297369	-0.552349	-0.463189	-0.333332	-0.24079	0.319664	-0.383494	-0.483353	-0.408163	-0.294373	-0.214434	-0.262416	-0.532558	-0.476625	-0.353954	-0.252476	-0.188181	0.487221	-0.31729	-0.483024	-0.427058	-0.310883	-0.227623	-0.506009	-0.486897	-0.375423	-0.266235	0.544346	-0.24299	-0.475898	-0.444384	-0.328971	-0.232674	-0.194603	-0.473017	-0.494067	-0.395952	-0.28212	0.501335	-0.164196	-0.460852	-0.459375	-0.34796	-0.244185
Homogeneity_P_Average	-0.883673	-0.62959	-0.683121	-0.782883	0.241083	0.0805818	-0.0978746	0.0754853	-0.602805	-0.0395204	-0.841923	0.0697142	-0.662928	-0.835522	-0.775652	0.306528	-0.0534414	-0.628884	0.0936642	-0.718546	0.112372	-0.66715	-0.667285	0.091781	-0.706239	0.10339	-0.516651	-0.454366	-0.439105	-0.497581	-0.0190418	0.0720585	-0.0816467	-0.0840577	-0.142518	0.0414633	-0.758524	-0.594675	-0.323268	-0.323268	-0.727702	-0.515085	-0.60765	-0.942631	0.885206	-0.938734	0.999312	1	0.885058	-0.757978	-0.872882	-0.721601	-0.923771	-0.594675	-0.997676	-0.362811	-0.870761	0.999312	0.96663	0.621393	0.153543	-0.841923	-0.129706	-0.133215	-0.202748	-0.213883	-0.226633	-0.243556	-0.261148	-0.284253	-0.293568	-0.290977	-0.322773	-0.327582	-0.324326	-0.310644	-0.307701	-0.326896	-0.336278	-0.311947	-0.325958	-0.329927	-0.318225	-0.327252	-0.348185	-0.330545	-0.364774	-0.334656	-0.333323	-0.342121	-0.327203	-0.325867	-0.367393	-0.349984	-0.363623	-0.336502	-0.349509	-0.597738	-0.601717	-0.604206	-0.42051	-0.827043	-0.824053	-0.819557	-0.820402	-0.831402	-0.255129	-0.190502	-0.199739	-0.22035	-0.130722	-0.212209	0.116483	-0.134509	-0.883673	-0.61908	-0.88301	-0.522801	-0.614083	-0.517108	-0.881207	-0.524846	-0.384202	-0.589651	-0.523921	-0.338494	-0.877225	-0.52742	-0.389938	-0.293736	-0.543869	-0.532775	-0.345325	-0.248874	-0.869237	-0.52992	-0.397611	-0.29901	-0.227178	-0.492645	-0.542837	-0.354374	-0.25343	-0.200057	-0.854063	-0.531534	-0.407165	-0.30589	-0.231021	-0.184765	-0.451191	-0.552912	-0.365759	-0.259269	-0.20302	-0.825852	-0.53121	-0.418462	-0.314565	-0.235858	-0.187096	-0.419558	-0.561542	-0.379483	-0.266571	-0.206715	-0.772918	-0.527571	-0.431159	-0.325243	-0.241828	-0.189952	-0.395183	-0.56727	-0.395282	-0.275561	-0.21126	-0.671364	-0.518808	-0.444424	-0.338102	-0.249103	-0.193408	-0.374868	-0.569852	-0.412504	-0.286514	-0.216803	-0.486749	-0.502602	-0.457179	-0.353197	-0.257891	-0.197562	-0.353959	-0.567584	-0.430176	-0.299735	-0.223529	-0.223088	-0.476056	-0.468409	-0.370334	-0.268418	-0.202534	-0.328783	-0.560093	-0.447222	-0.315502	-0.231663	0.0723062	-0.436173	-0.4771	-0.388969	-0.280895	-0.208471	-0.299519	-0.546755	-0.46267	-0.333893	-0.241451	0.318556	-0.381083	-0.482077	-0.408221	-0.295441	-0.21555	-0.265049	-0.526857	-0.475853	-0.354434	-0.253137	-0.188753	0.482909	-0.315553	-0.481799	-0.426978	-0.311964	-0.230662	-0.500329	-0.485836	-0.375786	-0.266896	0.538399	-0.241974	-0.474793	-0.444143	-0.330053	-0.233889	-0.198012	-0.467482	-0.492655	-0.396172	-0.282775	0.495528	-0.16388	-0.459906	-0.458944	-0.349029	-0.245469
Maximum_probability_Average	-0.999075	-0.668715	-0.73949	-0.891817	0.239255	0.132448	-0.152237	0.0286775	-0.639528	-0.0187272	-0.934597	0.119674	-0.711086	-0.918951	-0.845819	0.319239	-0.0954896	-0.672257	0.138196	-0.773969	0.153853	-0.716236	-0.716392	0.117167	-0.759902	0.132841	-0.552917	-0.484234	-0.476508	-0.529015	-0.0316086	0.0678805	-0.0783265	-0.106007	-0.183592	0.0553139	-0.592093	-0.403976	-0.310934	-0.310934	-0.545943	-0.271284	-0.380816	-0.774513	0.999994	-0.987235	0.897599	0.885058	1	-0.590515	-0.790777	-0.54062	-0.992354	-0.403976	-0.898012	0.0127488	-0.973357	0.897599	0.806669	0.427555	0.143481	-0.934597	-0.111343	-0.116498	-0.205628	-0.216536	-0.250659	-0.261261	-0.272842	-0.307275	-0.318648	-0.307873	-0.340874	-0.340741	-0.344178	-0.329858	-0.324739	-0.34412	-0.34619	-0.323532	-0.341386	-0.345808	-0.337488	-0.336818	-0.356958	-0.353041	-0.388598	-0.339872	-0.360841	-0.366339	-0.349328	-0.341568	-0.376584	-0.363857	-0.386612	-0.360696	-0.364737	-0.638932	-0.642688	-0.643318	-0.433408	-0.926877	-0.928977	-0.930073	-0.92892	-0.944371	0.0370842	-0.232964	-0.276596	0.0577907	-0.141802	-0.0617466	0.182708	-0.167809	-0.999075	-0.704355	-0.998945	-0.562422	-0.692596	-0.547608	-0.998173	-0.565049	-0.391176	-0.653633	-0.555946	-0.33907	-0.995652	-0.568447	-0.39751	-0.291192	-0.590294	-0.566928	-0.346507	-0.241835	-0.989428	-0.57195	-0.406017	-0.296814	-0.219274	-0.523754	-0.579691	-0.356382	-0.246679	-0.187347	-0.976103	-0.574648	-0.416654	-0.304153	-0.22334	-0.174105	-0.47051	-0.592978	-0.368854	-0.252889	-0.19036	-0.949384	-0.575357	-0.429265	-0.313417	-0.228456	-0.176517	-0.430652	-0.605227	-0.383966	-0.260658	-0.194124	-0.896551	-0.572531	-0.443455	-0.32484	-0.234769	-0.179475	-0.400337	-0.614874	-0.401481	-0.270228	-0.198763	-0.79105	-0.564155	-0.458346	-0.338631	-0.24246	-0.183059	-0.37568	-0.621664	-0.420742	-0.281896	-0.204432	-0.592789	-0.547671	-0.472808	-0.35488	-0.251745	-0.187371	-0.351407	-0.623566	-0.440721	-0.296	-0.211327	-0.299748	-0.519805	-0.485765	-0.373417	-0.262861	-0.192536	-0.323489	-0.619927	-0.460275	-0.312861	-0.219685	0.0383119	-0.477147	-0.496139	-0.39369	-0.276032	-0.198707	-0.291179	-0.610002	-0.478445	-0.33261	-0.229768	0.325386	-0.417525	-0.50266	-0.414772	-0.291387	-0.206062	-0.253263	-0.592636	-0.494731	-0.35481	-0.241839	-0.177654	0.52238	-0.346114	-0.503639	-0.435502	-0.308836	-0.215216	-0.567689	-0.508286	-0.378075	-0.256093	0.599419	-0.265535	-0.497467	-0.454772	-0.327954	-0.225071	-0.17818	-0.535304	-0.519139	-0.400476	-0.272603	0.557604	-0.180035	-0.483207	-0.471849	-0.34799	-0.23701
SumSquaresVariance_Average	0.589862	0.395909	0.392468	0.515397	-0.136519	-0.0988018	0.155344	0.0903192	0.301678	-0.0644692	0.521412	-0.166182	0.349983	0.493981	0.434654	-0.241839	0.131224	0.321058	-0.120973	0.390879	-0.144287	0.350576	0.350669	-0.107518	0.381541	-0.121397	0.455117	0.408351	0.379906	0.435832	-0.0360338	-0.067156	0.0760877	0.0285573	0.0670606	-0.041678	0.999928	0.787103	0.39652	0.39652	0.998218	0.873082	0.951445	0.850976	-0.590618	0.655205	-0.760762	-0.757978	-0.590515	1	0.9518	0.998017	0.640301	0.787103	0.751948	0.332477	0.589523	-0.760762	-0.835106	-0.79947	-0.243697	0.521412	0.00437626	0.0212517	0.0410437	0.0210594	0.0336949	0.0499504	0.0623611	0.0704942	0.084541	0.0762926	0.115028	0.106231	0.121572	0.105948	0.106767	0.140067	0.133015	0.127662	0.135934	0.12077	0.124287	0.144243	0.159516	0.162066	0.186987	0.155881	0.15566	0.175059	0.153785	0.165365	0.209046	0.193247	0.199442	0.196431	0.185582	0.407927	0.400618	0.367307	0.245195	0.504576	0.52381	0.513229	0.503461	0.538319	0.673082	0.0235591	0.0156498	0.619983	0.0430971	0.638982	0.03414	0.0454606	0.589862	0.423206	0.589992	0.300366	0.415821	0.287451	0.589929	0.301875	0.209852	0.385349	0.292009	0.170976	0.588979	0.303811	0.213126	0.155921	0.34355	0.298079	0.17449	0.127071	0.585944	0.305761	0.217535	0.158572	0.113538	0.300958	0.305235	0.179189	0.129262	0.103706	0.578775	0.30715	0.223054	0.162043	0.115331	0.0905918	0.265293	0.3128	0.185179	0.132078	0.105123	0.563741	0.307222	0.229575	0.166448	0.117581	0.0915467	0.237636	0.319842	0.192519	0.135616	0.106883	0.533373	0.305008	0.236867	0.171927	0.120352	0.0927091	0.216657	0.3253	0.201145	0.140002	0.10904	0.472121	0.29932	0.244528	0.17863	0.123725	0.0941059	0.19941	0.328567	0.210805	0.145399	0.111662	0.355999	0.288808	0.252012	0.186687	0.127802	0.0957717	0.182719	0.32863	0.221068	0.152005	0.114836	0.182986	0.271595	0.258642	0.196137	0.132708	0.0977508	0.164073	0.324997	0.231406	0.160028	0.118675	-0.0168917	0.245818	0.26359	0.206846	0.13858	0.100099	0.142671	0.317093	0.241217	0.169614	0.123311	-0.194879	0.210265	0.265823	0.218434	0.14555	0.102886	0.117572	0.304469	0.249754	0.180656	0.128897	0.0981385	-0.311552	0.167285	0.264169	0.230299	0.153706	0.0934683	0.286891	0.256139	0.192597	0.135588	-0.342173	0.119034	0.257758	0.241795	0.163043	0.11012	0.0706078	0.264475	0.260877	0.204485	0.143517	-0.306352	0.0690044	0.246094	0.252408	0.17343	0.114755
Sum_average_Average	0.789985	0.529049	0.54982	0.694314	-0.186524	-0.119325	0.169514	0.063605	0.446211	-0.0446266	0.714562	-0.167514	0.507713	0.687957	0.617391	-0.294729	0.131029	0.472515	-0.136709	0.559636	-0.159027	0.50995	0.510077	-0.118535	0.547942	-0.133731	0.540634	0.480838	0.457196	0.51685	-0.0156045	-0.0733826	0.0840967	0.0604532	0.114986	-0.0509761	0.952166	0.736615	0.411615	0.411615	0.932031	0.706227	0.819048	0.909512	-0.790837	0.832078	-0.880509	-0.872882	-0.790777	0.9518	1	0.932439	0.823568	0.736615	0.873545	0.240483	0.778018	-0.880509	-0.908071	-0.754825	-0.229507	0.714562	0.0378556	0.055618	0.100468	0.0899518	0.111467	0.124389	0.13827	0.15519	0.17332	0.161213	0.201042	0.194531	0.206757	0.187821	0.187195	0.22011	0.21519	0.199295	0.213992	0.205802	0.205867	0.220269	0.240165	0.23635	0.266907	0.23246	0.237045	0.25194	0.229903	0.235657	0.284901	0.268535	0.27702	0.264095	0.259788	0.527745	0.523248	0.497174	0.33456	0.698248	0.71604	0.708153	0.700617	0.731142	0.487974	0.0960649	0.108674	0.438415	0.0800122	0.529928	-0.0353807	0.0945069	0.789985	0.562607	0.790019	0.421051	0.552716	0.40606	0.789666	0.4231	0.294169	0.516131	0.412387	0.245359	0.788013	0.425745	0.298804	0.218269	0.46251	0.420777	0.250545	0.178962	0.783473	0.428443	0.305039	0.222209	0.160762	0.40667	0.430619	0.257454	0.182286	0.142652	0.773309	0.430443	0.31284	0.227359	0.163502	0.127971	0.360573	0.440982	0.266212	0.186552	0.144754	0.7525	0.430752	0.32207	0.233878	0.166945	0.129508	0.325163	0.45064	0.276872	0.191898	0.147371	0.710944	0.428086	0.332418	0.241953	0.171189	0.131386	0.298159	0.458259	0.289296	0.198504	0.150585	0.627546	0.420824	0.343301	0.251774	0.176358	0.133652	0.276017	0.463299	0.303061	0.206592	0.1545	0.470053	0.407033	0.353933	0.263476	0.182601	0.136365	0.25452	0.464249	0.317488	0.216426	0.159248	0.236392	0.384136	0.363415	0.277042	0.190096	0.139601	0.230291	0.460514	0.331803	0.22827	0.164993	-0.0318873	0.349528	0.370705	0.292188	0.199025	0.143452	0.20262	0.451323	0.34525	0.242276	0.171924	-0.264031	0.301561	0.374529	0.3083	0.209537	0.148032	0.170253	0.435861	0.357099	0.25822	0.180248	0.135164	-0.416406	0.243963	0.373362	0.324497	0.221678	0.138574	0.413868	0.366366	0.275228	0.190152	-0.463342	0.179394	0.365964	0.339879	0.23532	0.159888	0.10854	0.385584	0.373505	0.291956	0.201773	-0.42135	0.11222	0.351699	0.353789	0.25013	0.16741
Sum_variance_Average	0.540044	0.360643	0.352187	0.470519	-0.122399	-0.0944601	0.152669	0.0991956	0.2643	-0.0700687	0.472545	-0.166771	0.30952	0.445014	0.388136	-0.22692	0.131728	0.282183	-0.117293	0.347691	-0.14053	0.309742	0.309828	-0.104245	0.338953	-0.117666	0.433471	0.389534	0.3604	0.41528	-0.0393432	-0.0656724	0.0742771	0.022479	0.0554655	-0.0392878	0.997868	0.787769	0.392572	0.392572	0.99966	0.890153	0.963565	0.826192	-0.540721	0.608321	-0.723695	-0.721601	-0.54062	0.998017	0.932439	1	0.592601	0.787769	0.714422	0.342443	0.541376	-0.723695	-0.807381	-0.798869	-0.244956	0.472545	-0.00644892	0.0115791	0.0255936	0.00373023	0.0143177	0.0303939	0.0424109	0.0487469	0.0625264	0.0545698	0.0925373	0.0831383	0.0997068	0.0842618	0.0855271	0.118415	0.110999	0.107368	0.114556	0.098571	0.103024	0.123903	0.138244	0.141316	0.165006	0.136036	0.134293	0.154099	0.133056	0.145551	0.188602	0.172892	0.178038	0.177118	0.16514	0.376241	0.36823	0.333042	0.221261	0.456025	0.475866	0.464557	0.454417	0.489809	0.704376	0.00670291	-0.00470977	0.650833	0.0338506	0.662266	0.0501559	0.034391	0.540044	0.388379	0.540197	0.269718	0.381565	0.257534	0.540204	0.271084	0.188195	0.352384	0.261654	0.15163	0.539424	0.272832	0.191108	0.139984	0.313013	0.267154	0.154706	0.113477	0.536753	0.274583	0.195033	0.142294	0.101289	0.273241	0.273665	0.158827	0.11537	0.0935282	0.530314	0.275806	0.199948	0.145319	0.102831	0.0808942	0.239807	0.280583	0.16409	0.117805	0.0947619	0.516696	0.275806	0.205756	0.149162	0.104766	0.0816936	0.213756	0.287054	0.170557	0.120867	0.0962931	0.489101	0.27369	0.212245	0.153949	0.107146	0.0826643	0.193986	0.292086	0.178183	0.124671	0.0981664	0.433376	0.268371	0.219064	0.159823	0.110041	0.0838274	0.177738	0.295019	0.186757	0.129364	0.10044	0.327495	0.258636	0.225731	0.166911	0.113539	0.0852102	0.1621	0.294973	0.195918	0.135128	0.103191	0.169107	0.242773	0.23163	0.175271	0.117751	0.0868479	0.144749	0.291489	0.205207	0.142161	0.106515	-0.0145037	0.219102	0.235987	0.18481	0.122803	0.0887857	0.124868	0.284016	0.214069	0.150609	0.110532	-0.179252	0.186522	0.237826	0.195211	0.128825	0.0910809	0.101549	0.272178	0.221755	0.1604	0.115382	0.088333	-0.286383	0.147092	0.236052	0.205942	0.135919	0.0792922	0.255742	0.227422	0.17105	0.121213	-0.312278	0.102876	0.229867	0.216417	0.144122	0.0970381	0.0582811	0.234815	0.231619	0.181702	0.128166	-0.277557	0.0571452	0.218809	0.226147	0.15336	0.100877
SumEntropy_Average	0.991484	0.649196	0.73477	0.888583	-0.221458	-0.132656	0.158646	-0.016473	0.633291	0.00983143	0.931623	-0.129001	0.704412	0.906844	0.838613	-0.299147	0.0995035	0.665475	-0.138951	0.76725	-0.156856	0.709368	0.709523	-0.1192	0.753039	-0.135582	0.55832	0.4908	0.481545	0.535394	0.0277544	-0.0690442	0.0791909	0.10096	0.176986	-0.0531206	0.642119	0.431421	0.355849	0.355849	0.598789	0.33793	0.443407	0.813945	-0.992521	0.999011	-0.933753	-0.923771	-0.992354	0.640301	0.823568	0.592601	1	0.431421	0.936211	0.0434506	0.981618	-0.933753	-0.846899	-0.456124	-0.150592	0.931623	0.104459	0.113445	0.196767	0.207923	0.23549	0.249411	0.259053	0.292785	0.306045	0.295303	0.327371	0.329966	0.331476	0.319537	0.31583	0.335246	0.337812	0.313896	0.32993	0.33582	0.326218	0.331822	0.349062	0.34042	0.37808	0.332572	0.349826	0.354925	0.337716	0.333391	0.368804	0.354067	0.378544	0.351965	0.355457	0.62205	0.625441	0.624855	0.412599	0.933698	0.931536	0.928236	0.92652	0.945823	0.0335668	0.230187	0.263358	0.0100954	0.146352	0.0854429	-0.167323	0.166049	0.991484	0.699559	0.991709	0.548409	0.688203	0.533442	0.991668	0.551201	0.38136	0.649375	0.541656	0.330324	0.990297	0.554868	0.387672	0.282096	0.586133	0.552493	0.337608	0.235196	0.985715	0.55877	0.396153	0.287563	0.212709	0.519703	0.565126	0.347288	0.239889	0.182348	0.974636	0.562032	0.406762	0.294703	0.216604	0.169262	0.466621	0.578336	0.359527	0.245908	0.185253	0.950941	0.563512	0.41935	0.303723	0.221507	0.171578	0.426869	0.590611	0.374382	0.25344	0.188884	0.902162	0.561713	0.433535	0.314856	0.22756	0.174421	0.396702	0.600419	0.391644	0.262726	0.193358	0.80201	0.554665	0.448475	0.328311	0.234939	0.177867	0.372209	0.607515	0.410703	0.274054	0.198828	0.609977	0.539828	0.463095	0.344186	0.243854	0.182014	0.348187	0.609894	0.430589	0.28776	0.205484	0.320911	0.513973	0.476365	0.362328	0.25454	0.186985	0.32065	0.606929	0.450217	0.304162	0.213553	-0.0169737	0.473677	0.487251	0.382219	0.267218	0.192929	0.28891	0.597859	0.468649	0.323402	0.223294	-0.3079	0.416627	0.494523	0.402979	0.282021	0.200023	0.251668	0.581533	0.485357	0.345081	0.23496	0.172784	-0.51102	0.347212	0.496535	0.423515	0.298875	0.213825	0.557744	0.499427	0.367888	0.248744	-0.59446	0.26763	0.491709	0.442793	0.317385	0.218403	0.176593	0.52652	0.51072	0.389991	0.264722	-0.558827	0.182141	0.478983	0.460144	0.336842	0.229988
DifferenceVariance_Average	0.399325	0.549624	0.381434	0.341474	-0.385333	0.0274274	-0.0692547	-0.211349	0.368189	0.0955066	0.408877	0.0925971	0.388947	0.431427	0.423542	-0.457323	-0.0593173	0.375547	0.0138376	0.409254	0.0203332	0.390608	0.390671	-0.0108485	0.40541	0.00284749	0.322527	0.298586	0.293443	0.295645	-0.0608461	-0.00686976	0.00840269	0.00227264	0.105036	-0.0468793	0.779893	1	-0.0560251	-0.0560251	0.784345	0.651867	0.734464	0.820491	-0.404042	0.446117	-0.594396	-0.594675	-0.403976	0.787103	0.736615	0.787769	0.431421	1	0.580635	0.548653	0.367823	-0.594396	-0.770936	-0.998616	-0.0927312	0.408877	0.168026	0.140736	0.192851	0.184688	0.191948	0.202306	0.212175	0.200752	0.204424	0.233275	0.250751	0.238929	0.249024	0.212715	0.197923	0.238661	0.223142	0.218983	0.233785	0.213018	0.220275	0.217798	0.230775	0.248669	0.259438	0.232348	0.226054	0.250767	0.259226	0.238171	0.281943	0.283552	0.239754	0.250569	0.258076	0.500155	0.498987	0.487993	0.36193	0.328899	0.373021	0.39674	0.391416	0.390709	0.575158	0.0215834	0.0449538	0.523494	0.00809093	0.717032	-0.0379546	0.0225436	0.399325	0.295619	0.397978	0.3196	0.305026	0.318968	0.395052	0.320513	0.260313	0.306453	0.3223	0.228688	0.390062	0.321588	0.263393	0.208748	0.302885	0.326616	0.232067	0.184585	0.38219	0.322471	0.267478	0.21143	0.166527	0.295917	0.331473	0.236544	0.186876	0.16101	0.370086	0.322701	0.272496	0.214931	0.168472	0.143567	0.289868	0.336206	0.242184	0.189811	0.162611	0.351378	0.321703	0.278321	0.219354	0.170916	0.144575	0.285801	0.339944	0.248996	0.193482	0.16459	0.321517	0.318777	0.284747	0.224819	0.173928	0.145795	0.283664	0.341737	0.256875	0.19801	0.167	0.271546	0.31316	0.291402	0.231447	0.177597	0.147254	0.28226	0.341046	0.265559	0.203546	0.169907	0.18864	0.304204	0.297789	0.239335	0.182035	0.148983	0.279377	0.337527	0.274656	0.210271	0.173395	0.0791728	0.29063	0.303314	0.248505	0.187374	0.151024	0.273406	0.330919	0.283688	0.218365	0.177564	-0.0416243	0.271325	0.307239	0.258864	0.193761	0.153432	0.263697	0.321144	0.291981	0.227926	0.182535	-0.14958	0.245888	0.308696	0.270128	0.20133	0.156274	0.249983	0.30857	0.298533	0.238793	0.188434	0.159186	-0.227707	0.216487	0.306774	0.281694	0.210175	0.23745	0.293512	0.302424	0.250378	0.195388	-0.260413	0.186385	0.300885	0.292729	0.220336	0.163611	0.226774	0.276396	0.304886	0.261718	0.203518	-0.258143	0.155938	0.290946	0.302428	0.231809	0.168314
DifferenceEntropy_Average	0.896466	0.623965	0.69143	0.79959	-0.233809	-0.0888312	0.109044	-0.0619492	0.607257	0.0300636	0.857099	-0.0816934	0.669098	0.840253	0.784874	-0.298447	0.0601332	0.63452	-0.100481	0.725715	-0.119137	0.673384	0.673521	-0.0967457	0.713217	-0.109069	0.527834	0.464604	0.450433	0.509231	0.022258	-0.0728061	0.0825804	0.0890469	0.143162	-0.0447457	0.752666	0.580635	0.342858	0.342858	0.72067	0.500709	0.596088	0.933606	-0.898292	0.949843	-0.998369	-0.997676	-0.898012	0.751948	0.873545	0.714422	0.936211	0.580635	1	0.332665	0.893026	-0.998369	-0.958665	-0.606943	-0.152744	0.857099	0.121845	0.130444	0.200255	0.211262	0.224058	0.242517	0.256873	0.278897	0.29054	0.288842	0.317994	0.324024	0.3221	0.308958	0.305814	0.324482	0.332541	0.30964	0.323088	0.325722	0.315951	0.326335	0.343948	0.32726	0.361986	0.328856	0.330667	0.341269	0.323811	0.324424	0.363098	0.346236	0.361836	0.336196	0.345622	0.593484	0.597319	0.599237	0.401851	0.852592	0.848663	0.842782	0.844148	0.855646	0.240393	0.203855	0.215404	0.205795	0.140214	0.211735	-0.128265	0.147096	0.896466	0.631663	0.896284	0.517719	0.625579	0.508948	0.895461	0.520124	0.37448	0.597931	0.516031	0.328749	0.892994	0.523249	0.380361	0.2825	0.548367	0.525298	0.33559	0.239586	0.887117	0.526504	0.388242	0.287683	0.217789	0.494006	0.535945	0.344664	0.244063	0.191251	0.874746	0.52909	0.398073	0.294451	0.221512	0.176602	0.450396	0.546814	0.356108	0.249804	0.194119	0.850159	0.529968	0.40971	0.302994	0.2262	0.178858	0.417467	0.556481	0.369948	0.256991	0.197699	0.801799	0.527782	0.422809	0.313526	0.23199	0.181623	0.392404	0.563504	0.385955	0.265849	0.202103	0.705638	0.520736	0.436575	0.326233	0.23905	0.184971	0.371852	0.567647	0.403526	0.276655	0.207477	0.525824	0.506504	0.449991	0.341191	0.247585	0.188997	0.351063	0.567159	0.421738	0.289721	0.214002	0.262121	0.482156	0.462084	0.358237	0.25782	0.19382	0.326343	0.561621	0.439566	0.305341	0.221897	-0.0402689	0.444591	0.471875	0.376871	0.269969	0.199583	0.297696	0.550379	0.456073	0.323622	0.231404	-0.297824	0.391723	0.47822	0.396262	0.284161	0.206462	0.263905	0.53261	0.470609	0.344144	0.242765	0.180754	-0.474889	0.327683	0.479608	0.415355	0.300322	0.229587	0.508158	0.482197	0.365642	0.256159	-0.543014	0.25445	0.474555	0.433112	0.318082	0.224316	0.196221	0.477193	0.490681	0.386392	0.271649	-0.510089	0.175545	0.461831	0.448817	0.336797	0.235616
InformationMeasureCorrelation1_Average	-0.0145486	0.3286	0.166873	-0.0267119	-0.39101	0.184714	-0.283795	-0.456621	0.244623	0.24853	0.0725983	0.33197	0.221501	0.149411	0.187541	-0.341203	-0.237773	0.229113	0.163051	0.216862	0.166739	0.222293	0.222285	0.0921468	0.220101	0.107006	-0.0188326	-0.0130103	-0.0204216	-0.0216518	-0.0211508	0.00731101	-0.00815651	-0.0166874	0.040808	-0.00757576	0.327095	0.548653	-0.303017	-0.303017	0.343736	0.37992	0.378099	0.501924	0.0127939	0.0753529	-0.340788	-0.362811	0.0127488	0.332477	0.240483	0.342443	0.0434506	0.548653	0.332665	1	-0.0595483	-0.340788	-0.478921	-0.557937	0.0458901	0.0725983	0.258673	0.187148	0.224908	0.247435	0.214445	0.234958	0.248525	0.214087	0.212705	0.230478	0.233874	0.227027	0.221851	0.203663	0.214575	0.202402	0.213558	0.219352	0.2034	0.201236	0.189086	0.192131	0.198799	0.189023	0.175826	0.190405	0.168532	0.181176	0.179652	0.182997	0.179201	0.194869	0.164095	0.155322	0.179907	0.25975	0.268973	0.29807	0.227641	-0.022554	-0.0125242	0.00732072	0.0107881	-0.0254444	0.457023	-0.0362356	-0.0599059	0.41454	-0.0242602	0.296818	0.0440998	-0.0528827	-0.0145486	-0.0158646	-0.0175571	0.148032	0.00159249	0.171031	-0.0237038	0.147115	0.170315	0.0409067	0.170331	0.172495	-0.0332727	0.145649	0.171338	0.154152	0.0831047	0.169076	0.17446	0.145005	-0.0467593	0.143555	0.172606	0.155877	0.134983	0.118856	0.166998	0.176969	0.146744	0.127174	-0.0649779	0.140764	0.174053	0.158088	0.136499	0.119185	0.148159	0.163801	0.179964	0.148947	0.12851	-0.0892193	0.137213	0.175665	0.160812	0.138397	0.120299	0.170869	0.159209	0.183313	0.151662	0.130158	-0.121313	0.132827	0.177429	0.164061	0.140725	0.121654	0.189182	0.152915	0.186789	0.154943	0.132157	-0.162566	0.127492	0.17909	0.167811	0.143543	0.123283	0.204993	0.144898	0.190095	0.158844	0.134555	-0.208261	0.121068	0.18031	0.17198	0.146918	0.125222	0.218491	0.13528	0.192979	0.163402	0.137411	-0.241397	0.113335	0.180896	0.176411	0.15092	0.12752	0.229292	0.124365	0.195259	0.168602	0.140789	-0.239009	0.10415	0.180744	0.1809	0.155608	0.130237	0.238856	0.112424	0.196584	0.174292	0.144753	-0.20598	0.093674	0.179824	0.185229	0.161	0.133442	0.247392	0.100668	0.196285	0.180107	0.14935	0.123219	-0.160192	0.0830062	0.177955	0.189059	0.167036	0.254918	0.0894912	0.193696	0.185531	0.154585	-0.112832	0.0727589	0.174806	0.191916	0.173599	0.141639	0.263243	0.079428	0.188875	0.190198	0.160411	-0.0774192	0.0635305	0.169566	0.193426	0.180607	0.14678
InformaitonmeasureCorrelation2_Average	0.971841	0.603675	0.724237	0.891262	-0.192916	-0.147071	0.181433	0.0232281	0.616601	-0.0201093	0.930018	-0.156273	0.68951	0.870126	0.82466	-0.265092	0.111805	0.650444	-0.148804	0.751586	-0.167448	0.694366	0.69452	-0.123906	0.737166	-0.14154	0.567074	0.503094	0.498873	0.544846	0.0320963	-0.0615587	0.0710582	0.108309	0.171911	-0.0580547	0.591779	0.367823	0.396968	0.396968	0.548226	0.292357	0.394518	0.748636	-0.973998	0.977413	-0.882241	-0.870761	-0.973357	0.589523	0.778018	0.541376	0.981618	0.367823	0.893026	-0.0595483	1	-0.882241	-0.783367	-0.391087	-0.144866	0.930018	0.0782499	0.102617	0.179444	0.189596	0.215378	0.231069	0.231832	0.261363	0.279557	0.274458	0.293211	0.302323	0.304076	0.299817	0.296531	0.313481	0.310603	0.29155	0.305244	0.307223	0.303155	0.313797	0.320666	0.312458	0.351502	0.307203	0.32567	0.333109	0.314196	0.315493	0.341303	0.323337	0.353202	0.334386	0.331601	0.584198	0.586742	0.583081	0.343686	0.968772	0.963894	0.956443	0.955596	0.9774	-0.0166696	0.259338	0.295491	-0.0345266	0.163501	0.0609847	-0.187649	0.187907	0.971841	0.693465	0.973693	0.499487	0.680467	0.476954	0.977011	0.503134	0.330045	0.635653	0.485368	0.283632	0.980952	0.508167	0.336324	0.233726	0.566133	0.496624	0.290458	0.195646	0.984009	0.514043	0.344806	0.23859	0.17471	0.495449	0.510035	0.299574	0.19979	0.147252	0.983495	0.520012	0.35549	0.244964	0.178017	0.137439	0.439971	0.524566	0.311178	0.205115	0.149678	0.974223	0.525087	0.368267	0.253052	0.182188	0.139398	0.39928	0.53889	0.325395	0.211799	0.152715	0.945101	0.52796	0.38282	0.263091	0.187347	0.141805	0.369207	0.551644	0.342132	0.220069	0.156465	0.871214	0.52687	0.398478	0.275313	0.193652	0.144727	0.345591	0.562571	0.360949	0.230209	0.161061	0.710082	0.519479	0.414384	0.289871	0.201296	0.148251	0.323357	0.569799	0.381074	0.242553	0.166669	0.443825	0.502696	0.42971	0.306717	0.210497	0.152486	0.298715	0.572667	0.401607	0.257445	0.173492	0.108464	0.473037	0.443603	0.32549	0.221476	0.157564	0.270481	0.570377	0.421753	0.275101	0.181763	-0.199284	0.427706	0.455024	0.345511	0.234393	0.163647	0.237012	0.561626	0.441051	0.295283	0.191722	0.13998	-0.43266	0.369021	0.462516	0.365903	0.249244	0.201156	0.545964	0.458584	0.316943	0.203574	-0.555515	0.297534	0.46455	0.385841	0.26576	0.179531	0.163826	0.522949	0.473724	0.338511	0.21744	-0.561025	0.216586	0.459821	0.404819	0.283391	0.189644
InverseDifferenceHomom_Average	-0.896222	-0.63451	-0.68793	-0.794415	0.240966	0.0868331	-0.105441	0.0680755	-0.604773	-0.0346046	-0.851108	0.077789	-0.666219	-0.843496	-0.781587	0.309858	-0.0601211	-0.6316	0.0996567	-0.722823	0.118159	-0.670488	-0.670627	0.0958453	-0.710335	0.107935	-0.524301	-0.460797	-0.445489	-0.504993	-0.0199631	0.0733202	-0.0830811	-0.0862768	-0.144978	0.0431588	-0.761338	-0.594396	-0.327935	-0.327935	-0.729517	-0.508128	-0.604518	-0.941112	0.897739	-0.947468	1	0.999312	0.897599	-0.760762	-0.880509	-0.723695	-0.933753	-0.594396	-0.998369	-0.340788	-0.882241	1	0.96492	0.620825	0.157305	-0.851108	-0.125303	-0.12988	-0.200564	-0.211305	-0.225553	-0.242512	-0.259973	-0.283654	-0.293523	-0.290193	-0.323152	-0.327453	-0.325049	-0.310328	-0.307049	-0.327354	-0.336239	-0.311797	-0.326624	-0.330529	-0.318895	-0.32763	-0.348884	-0.332211	-0.366425	-0.334509	-0.334918	-0.34462	-0.328652	-0.326744	-0.369161	-0.352679	-0.365768	-0.338954	-0.351053	-0.603904	-0.607576	-0.608871	-0.422462	-0.837506	-0.835673	-0.830941	-0.831555	-0.842988	-0.245893	-0.191298	-0.202918	-0.211236	-0.130079	-0.21727	0.118202	-0.13575	-0.896222	-0.628539	-0.895613	-0.525975	-0.62303	-0.519923	-0.893913	-0.528079	-0.384785	-0.597095	-0.52687	-0.338027	-0.890075	-0.530733	-0.390569	-0.293289	-0.549381	-0.535913	-0.344889	-0.248151	-0.882256	-0.533328	-0.39831	-0.298571	-0.226193	-0.496301	-0.546216	-0.35398	-0.252711	-0.199395	-0.867252	-0.535038	-0.407948	-0.30546	-0.230031	-0.183805	-0.453321	-0.556581	-0.365425	-0.258556	-0.202358	-0.839164	-0.534794	-0.419338	-0.31415	-0.234862	-0.186124	-0.420536	-0.56554	-0.379227	-0.265866	-0.206054	-0.7862	-0.531198	-0.432126	-0.324849	-0.240824	-0.188966	-0.39529	-0.571621	-0.395127	-0.274869	-0.210599	-0.684192	-0.52242	-0.445479	-0.337737	-0.24809	-0.192405	-0.374289	-0.574576	-0.412476	-0.285839	-0.216143	-0.498073	-0.506117	-0.458321	-0.352875	-0.256867	-0.196539	-0.352805	-0.572658	-0.430301	-0.299084	-0.222869	-0.23117	-0.479359	-0.469626	-0.370075	-0.26738	-0.201485	-0.327124	-0.565462	-0.447528	-0.314887	-0.231002	0.0688898	-0.439116	-0.478368	-0.388798	-0.279841	-0.207393	-0.297369	-0.552349	-0.463189	-0.333332	-0.24079	0.319664	-0.383494	-0.483353	-0.408163	-0.294373	-0.214434	-0.262416	-0.532558	-0.476625	-0.353954	-0.252476	-0.188181	0.487221	-0.31729	-0.483024	-0.427058	-0.310883	-0.227623	-0.506009	-0.486897	-0.375423	-0.266235	0.544346	-0.24299	-0.475898	-0.444384	-0.328971	-0.232674	-0.194603	-0.473017	-0.494067	-0.395952	-0.28212	0.501335	-0.164196	-0.460852	-0.459375	-0.34796	-0.244185
InverseDifferenceNormalized(INN)_Average	-0.803883	-0.672927	-0.653792	-0.707269	0.323393	0.0431764	-0.0403603	0.141615	-0.590826	-0.0705369	-0.779556	0.00996636	-0.642842	-0.785101	-0.738581	0.395222	-0.0118525	-0.612579	0.0586822	-0.691326	0.0715107	-0.646643	-0.646767	0.0671416	-0.680713	0.0707529	-0.495917	-0.440334	-0.427109	-0.473225	0.00056969	0.0580934	-0.0666187	-0.0689144	-0.145268	0.0460482	-0.83331	-0.770936	-0.225259	-0.225259	-0.810828	-0.606089	-0.702475	-0.99642	0.806812	-0.863863	0.96492	0.96663	0.806669	-0.835106	-0.908071	-0.807381	-0.846899	-0.770936	-0.958665	-0.478921	-0.783367	0.96492	1	0.793947	0.145135	-0.779556	-0.163199	-0.156142	-0.225614	-0.232394	-0.244527	-0.260674	-0.277835	-0.290319	-0.298869	-0.306381	-0.335366	-0.335965	-0.333379	-0.314185	-0.309068	-0.335651	-0.338493	-0.31822	-0.332689	-0.329153	-0.320254	-0.329495	-0.347227	-0.33658	-0.366148	-0.33907	-0.333045	-0.348701	-0.338122	-0.332846	-0.377559	-0.363934	-0.360647	-0.34543	-0.359009	-0.631567	-0.634544	-0.633652	-0.45271	-0.739913	-0.751963	-0.75621	-0.754819	-0.762211	-0.384781	-0.149511	-0.162389	-0.341577	-0.100733	-0.384328	0.0935305	-0.105833	-0.803883	-0.567469	-0.80283	-0.509142	-0.567361	-0.505837	-0.800276	-0.510982	-0.384052	-0.551747	-0.512064	-0.340567	-0.795251	-0.513272	-0.389482	-0.298005	-0.517896	-0.520133	-0.347073	-0.254906	-0.786055	-0.515443	-0.396736	-0.303036	-0.232187	-0.478058	-0.529259	-0.355684	-0.259277	-0.208292	-0.769752	-0.516726	-0.405752	-0.309595	-0.235874	-0.190783	-0.445472	-0.538314	-0.366504	-0.264877	-0.211174	-0.740982	-0.516131	-0.416394	-0.317863	-0.240511	-0.192998	-0.420663	-0.545909	-0.379524	-0.271874	-0.214761	-0.689139	-0.512372	-0.428338	-0.32804	-0.246229	-0.195705	-0.401841	-0.550612	-0.394478	-0.280487	-0.21916	-0.592768	-0.503796	-0.44083	-0.340304	-0.253191	-0.198973	-0.386324	-0.552	-0.410745	-0.290977	-0.22451	-0.421434	-0.488377	-0.452873	-0.354734	-0.261594	-0.20289	-0.369885	-0.548658	-0.42742	-0.30364	-0.230983	-0.181422	-0.463437	-0.463484	-0.371192	-0.271661	-0.207564	-0.349075	-0.540263	-0.443522	-0.318748	-0.238787	0.0837074	-0.426262	-0.471635	-0.389231	-0.283605	-0.213131	-0.323962	-0.52628	-0.458086	-0.336378	-0.248157	0.303411	-0.37525	-0.476124	-0.408064	-0.29757	-0.219752	-0.293386	-0.506311	-0.470254	-0.356083	-0.259327	-0.198276	0.449287	-0.314915	-0.47543	-0.426606	-0.313526	-0.262865	-0.48042	-0.478994	-0.376604	-0.272485	0.498165	-0.247903	-0.468166	-0.4437	-0.331185	-0.236879	-0.23424	-0.449075	-0.484647	-0.396258	-0.287715	0.462353	-0.177148	-0.453304	-0.458465	-0.35003	-0.247715
InverseDifferenceMomentNormalized_Average	-0.42289	-0.5682	-0.401249	-0.362565	0.393702	-0.0273375	0.0687263	0.216387	-0.386585	-0.0985465	-0.432328	-0.0931107	-0.408875	-0.455422	-0.446299	0.46671	0.0599427	-0.394628	-0.0132388	-0.4306	-0.0185276	-0.410671	-0.41074	0.0111289	-0.426406	-0.00178797	-0.334379	-0.308155	-0.303066	-0.307204	0.0561797	0.00924987	-0.0113697	-0.0082981	-0.10865	0.0471222	-0.792485	-0.998616	0.0421169	0.0421169	-0.795572	-0.656836	-0.741476	-0.841194	0.427626	-0.471184	0.620825	0.621393	0.427555	-0.79947	-0.754825	-0.798869	-0.456124	-0.998616	-0.606943	-0.557937	-0.391087	0.620825	0.793947	1	0.0968251	-0.432328	-0.172086	-0.145711	-0.199097	-0.192571	-0.200287	-0.211148	-0.221624	-0.210671	-0.214258	-0.242766	-0.260666	-0.249124	-0.258016	-0.222534	-0.208606	-0.249562	-0.234566	-0.229823	-0.24424	-0.223979	-0.229431	-0.228445	-0.241295	-0.257129	-0.269269	-0.243565	-0.236039	-0.260754	-0.267685	-0.247422	-0.291928	-0.292736	-0.250164	-0.260908	-0.269894	-0.518179	-0.517164	-0.506334	-0.375752	-0.353031	-0.396248	-0.41903	-0.413643	-0.413163	-0.574453	-0.026024	-0.0487684	-0.522533	-0.0116007	-0.708667	0.0366988	-0.0252343	-0.42289	-0.311976	-0.421508	-0.333939	-0.321033	-0.333809	-0.418502	-0.334888	-0.271196	-0.322078	-0.337301	-0.239045	-0.413353	-0.336006	-0.274435	-0.217434	-0.31758	-0.341822	-0.242643	-0.192024	-0.405191	-0.336926	-0.278732	-0.220292	-0.173341	-0.309429	-0.346907	-0.247409	-0.194474	-0.16664	-0.39257	-0.337166	-0.284016	-0.224021	-0.175423	-0.148871	-0.302389	-0.351862	-0.253406	-0.197611	-0.168346	-0.372945	-0.336126	-0.290161	-0.228729	-0.178038	-0.149972	-0.29753	-0.355783	-0.260639	-0.201534	-0.170455	-0.34143	-0.333071	-0.296951	-0.234543	-0.18126	-0.151308	-0.294761	-0.357681	-0.268989	-0.206368	-0.173025	-0.2884	-0.327186	-0.30399	-0.241588	-0.185185	-0.152905	-0.292858	-0.356991	-0.278164	-0.212275	-0.176126	-0.200143	-0.317736	-0.310747	-0.249961	-0.18993	-0.1548	-0.289504	-0.353316	-0.287743	-0.219441	-0.179849	-0.083279	-0.303371	-0.316603	-0.259678	-0.195635	-0.15704	-0.282946	-0.346397	-0.297221	-0.228053	-0.184303	0.0452896	-0.282905	-0.320796	-0.270624	-0.202452	-0.159683	-0.272559	-0.336138	-0.305904	-0.238205	-0.189615	0.159099	-0.25589	-0.322431	-0.282481	-0.210522	-0.162805	-0.257992	-0.322914	-0.312775	-0.249711	-0.195923	-0.164343	0.240662	-0.224663	-0.320551	-0.294607	-0.219934	-0.244499	-0.307042	-0.316888	-0.261932	-0.203361	0.274288	-0.192477	-0.314514	-0.306136	-0.230716	-0.170865	-0.232871	-0.288985	-0.319434	-0.273851	-0.212051	0.270845	-0.159785	-0.304169	-0.316245	-0.242833	-0.176025
R-Squared_R	-0.144179	-0.00965675	0.193267	-0.272226	-0.10437	0.392084	-0.576496	-0.314941	0.253998	0.272357	-0.0231613	0.572605	0.21527	-0.0229584	0.0861557	0.107447	-0.495887	0.244567	0.427623	0.135739	0.505131	0.214133	0.213975	0.351549	0.146767	0.433651	-0.167699	-0.127473	-0.0898538	-0.19923	-0.0630665	0.129907	-0.133403	-0.0594887	0.106891	0.0244598	-0.245444	-0.0927312	-0.226848	-0.226848	-0.244912	-0.220953	-0.237879	-0.142338	0.143411	-0.151195	0.157305	0.153543	0.143481	-0.243697	-0.229507	-0.244956	-0.150592	-0.0927312	-0.152744	0.0458901	-0.144866	0.157305	0.145135	0.0968251	1	-0.0231613	0.294563	0.440787	0.34949	0.288821	0.239966	0.221021	0.181986	0.15699	0.142953	0.110625	0.118005	0.0756821	0.0852972	0.064582	0.0349281	0.0211992	0.0326252	0.0213679	0.0287091	0.0139256	0.00375924	-0.0160877	-0.0145848	-0.0402243	-0.0445974	-0.0510522	-0.0560073	-0.0672219	-0.0293551	-0.0545573	-0.0714118	-0.070266	-0.0712714	-0.085091	-0.0930969	-0.211724	-0.192066	-0.10466	-0.105799	-0.11707	-0.129311	-0.113486	-0.105254	-0.115628	-0.215703	0.0520636	0.077134	-0.22554	0.0363932	-0.126365	-0.0853166	0.0406094	-0.144179	-0.107439	-0.146529	0.224602	-0.0966305	0.165008	-0.151258	0.227979	0.148141	-0.0631596	0.166853	0.130076	-0.158434	0.233081	0.150885	0.104411	-0.01923	0.169283	0.132693	0.095663	-0.168164	0.239958	0.154576	0.106109	0.0842716	0.0248607	0.172142	0.136143	0.0973853	0.0741761	-0.180583	0.248697	0.159202	0.108296	0.0855345	0.0716785	0.0654832	0.175256	0.14046	0.0995776	0.0752128	-0.19573	0.259424	0.16471	0.111009	0.0871131	0.0726476	0.101742	0.178476	0.145638	0.102295	0.0764976	-0.212936	0.272291	0.171	0.114284	0.0890445	0.0738357	0.13412	0.181672	0.151584	0.105601	0.078064	-0.228352	0.287434	0.177951	0.118144	0.0913725	0.0752742	0.163846	0.185104	0.158121	0.109571	0.0799522	-0.229424	0.304902	0.185466	0.122586	0.0941464	0.0770024	0.191459	0.188339	0.165052	0.11428	0.082209	-0.205117	0.324398	0.193524	0.127563	0.0974161	0.0790689	0.217615	0.191504	0.172258	0.119781	0.0848847	-0.148275	0.345268	0.202197	0.132992	0.101223	0.0815316	0.243405	0.194936	0.179681	0.126057	0.0880273	-0.0889321	0.366533	0.211622	0.138794	0.105585	0.084457	0.268551	0.198894	0.187362	0.132922	0.0916721	0.0737937	-0.0503325	0.38685	0.221783	0.144912	0.110478	0.289394	0.203507	0.195056	0.139991	0.0958319	-0.0440351	0.405013	0.232275	0.151365	0.115837	0.0919645	0.306542	0.208894	0.202116	0.146856	0.100496	-0.0651082	0.421421	0.242112	0.158324	0.121569	0.0966467
C0_R	0.932311	0.729516	0.886669	0.800839	-0.368437	0.0947048	-0.0830781	-0.232278	0.834093	0.174131	1	0.135625	0.883578	0.936544	0.956914	-0.338427	-0.175358	0.856677	0.0903232	0.918741	0.0558543	0.887514	0.887646	0.0401217	0.911229	0.0128001	0.518374	0.467307	0.480845	0.476336	0.00333357	0.00242885	0.0125087	0.094989	0.231806	-0.0483835	0.521825	0.408877	0.197402	0.197402	0.478607	0.222007	0.323348	0.751522	-0.935086	0.927519	-0.851108	-0.841923	-0.934597	0.521412	0.714562	0.472545	0.931623	0.408877	0.857099	0.0725983	0.930018	-0.851108	-0.779556	-0.432328	-0.0231613	1	0.325862	0.354607	0.353007	0.343475	0.344714	0.358351	0.35532	0.364133	0.368062	0.371167	0.395744	0.388652	0.384061	0.377874	0.365756	0.37901	0.383692	0.362609	0.374099	0.374016	0.360168	0.362698	0.373952	0.37797	0.388456	0.362331	0.369965	0.370019	0.365077	0.359134	0.382694	0.366812	0.392258	0.366315	0.375668	0.634942	0.647018	0.678022	0.412757	0.924367	0.924967	0.931484	0.933073	0.937889	-0.089145	0.239275	0.284941	-0.113649	0.136006	0.043626	-0.188586	0.165073	0.932311	0.659682	0.931658	0.6635	0.663946	0.634557	0.929923	0.666264	0.518959	0.664964	0.640549	0.479888	0.926166	0.669935	0.525554	0.417431	0.645288	0.648149	0.487598	0.378425	0.918701	0.673954	0.534315	0.423445	0.351159	0.614172	0.656465	0.497722	0.383952	0.312772	0.904531	0.677581	0.545125	0.431251	0.355833	0.300275	0.586113	0.664334	0.510312	0.390988	0.316391	0.877998	0.679871	0.557795	0.441031	0.361689	0.303411	0.563538	0.670483	0.525264	0.399714	0.320886	0.827522	0.679566	0.571951	0.452971	0.368871	0.307244	0.545264	0.673638	0.54219	0.410345	0.326383	0.728851	0.674956	0.586737	0.467202	0.377555	0.311868	0.530243	0.67409	0.56037	0.423129	0.33304	0.54492	0.663767	0.601127	0.483703	0.387943	0.317401	0.513984	0.670034	0.578931	0.438314	0.341044	0.269201	0.642768	0.614285	0.502177	0.400236	0.323989	0.492002	0.661305	0.597057	0.456068	0.350611	-0.0518599	0.608326	0.625479	0.522004	0.414591	0.331803	0.464815	0.647743	0.613919	0.476278	0.36196	-0.325383	0.55768	0.633866	0.542316	0.431023	0.341034	0.431819	0.628821	0.628827	0.498232	0.37527	0.307457	-0.518427	0.493926	0.638017	0.562059	0.449282	0.394937	0.604338	0.640437	0.520512	0.390618	-0.609294	0.418027	0.635909	0.580238	0.468796	0.364476	0.35628	0.574104	0.647706	0.541608	0.407939	-0.594934	0.333912	0.625488	0.596356	0.488807	0.37889
C1_R	0.107591	0.372103	0.503481	-0.0387799	-0.40755	0.48785	-0.570253	-0.528915	0.662239	0.475896	0.325862	0.691731	0.559136	0.294413	0.436925	-0.200214	-0.619159	0.601646	0.521532	0.494746	0.511396	0.555169	0.555117	0.33812	0.518291	0.324014	-0.0129511	0.00911988	0.0503123	-0.0566868	-0.0672655	0.135821	-0.122147	-0.0282953	0.228679	0.0195993	0.0013026	0.168026	-0.266448	-0.266448	-0.00431156	-0.0304241	-0.0234109	0.169591	-0.111359	0.105526	-0.125303	-0.129706	-0.111343	0.00437626	0.0378556	-0.00644892	0.104459	0.168026	0.121845	0.258673	0.0782499	-0.125303	-0.163199	-0.172086	0.294563	0.325862	1	0.643047	0.447243	0.338249	0.290233	0.30974	0.276648	0.254654	0.231756	0.232424	0.25072	0.22179	0.207003	0.206775	0.191866	0.196642	0.202598	0.180133	0.186214	0.187169	0.161058	0.144835	0.165729	0.191857	0.136192	0.159648	0.150296	0.119158	0.152049	0.162575	0.143135	0.151247	0.175892	0.134727	0.137434	0.209894	0.231108	0.301132	0.195901	0.112627	0.117291	0.143773	0.145721	0.122733	-0.0992446	-0.00309898	0.00871899	-0.11363	-0.0331721	-0.0152205	-0.0135818	-0.0270893	0.107591	0.0806126	0.10295	0.489199	0.133598	0.483016	0.0935522	0.488022	0.517765	0.255885	0.477037	0.554965	0.0791284	0.486196	0.517321	0.513652	0.379554	0.467849	0.55639	0.519341	0.0591696	0.483704	0.516306	0.514863	0.507199	0.474813	0.454758	0.557942	0.522231	0.473122	0.0327636	0.480584	0.514372	0.516174	0.510206	0.47268	0.54238	0.437195	0.559322	0.525696	0.475977	-0.00166823	0.47692	0.511217	0.517401	0.513798	0.475796	0.58784	0.415069	0.560055	0.529667	0.47939	-0.0466245	0.47275	0.50671	0.518276	0.517937	0.479525	0.616438	0.388982	0.559447	0.534033	0.483362	-0.104678	0.468014	0.500856	0.518421	0.522545	0.483907	0.633096	0.362732	0.556681	0.538625	0.487867	-0.172336	0.462567	0.493799	0.517363	0.527482	0.488978	0.639221	0.335637	0.551126	0.543189	0.492838	-0.23375	0.455266	0.48573	0.514642	0.532502	0.494765	0.635293	0.308116	0.542699	0.547347	0.49813	-0.261573	0.444699	0.476803	0.510059	0.537214	0.501267	0.626749	0.28168	0.531926	0.550516	0.503483	-0.256844	0.429862	0.467244	0.503815	0.541047	0.508433	0.616546	0.258148	0.519934	0.551856	0.508487	0.484658	-0.236979	0.410866	0.457111	0.495994	0.543317	0.599995	0.237273	0.506174	0.55052	0.512614	-0.219192	0.388444	0.445613	0.486306	0.543553	0.524046	0.578844	0.218323	0.489392	0.546194	0.515387	-0.200088	0.365543	0.431004	0.474772	0.542006	0.531779
C2_R	0.113003	0.284505	0.696374	-0.213109	-0.322715	0.850227	-0.848807	-0.404792	0.675282	0.600378	0.354607	0.835289	0.656718	0.249941	0.451625	-0.043764	-0.816267	0.667147	0.772377	0.536803	0.736218	0.645017	0.64483	0.582747	0.554358	0.569571	-0.0108752	0.0168715	0.090266	-0.0874311	-0.0873588	0.224127	-0.203675	-0.0149441	0.190061	0.0319385	0.0190217	0.140736	-0.17628	-0.17628	0.012977	-0.019887	-0.00963309	0.159113	-0.116578	0.115107	-0.12988	-0.133215	-0.116498	0.0212517	0.055618	0.0115791	0.113445	0.140736	0.130444	0.187148	0.102617	-0.12988	-0.156142	-0.145711	0.440787	0.354607	0.643047	1	0.322019	0.275072	0.212063	0.224019	0.203904	0.164232	0.149011	0.159776	0.16237	0.1255	0.102995	0.128161	0.0998059	0.119994	0.108444	0.0813359	0.0974761	0.093955	0.0812755	0.0920184	0.0743003	0.0941104	0.0702181	0.0444886	0.0624576	0.0459747	0.0756375	0.0523504	0.0826271	0.0987321	0.070482	0.0569967	0.0597904	0.0985675	0.120169	0.200297	0.113177	0.130536	0.13067	0.142953	0.148527	0.136126	-0.0962224	0.0443403	0.0555249	-0.114288	0.0331326	0.00392972	-0.0440707	0.0489256	0.113003	0.0716342	0.107188	0.707763	0.107947	0.462176	0.0953327	0.711225	0.61089	0.205322	0.457624	0.537433	0.0769489	0.716193	0.616149	0.507169	0.31127	0.450487	0.542097	0.463208	0.0511891	0.722437	0.622816	0.512054	0.452164	0.396922	0.440136	0.54787	0.46831	0.403792	0.0166683	0.729714	0.630457	0.518193	0.457132	0.396619	0.460097	0.42607	0.554458	0.474672	0.407814	-0.0288113	0.737791	0.638444	0.525564	0.463255	0.4006	0.506436	0.408155	0.561362	0.482348	0.412731	-0.0883998	0.74639	0.646084	0.534085	0.470612	0.405426	0.540814	0.386322	0.56787	0.491375	0.418624	-0.164461	0.755077	0.65284	0.543558	0.47928	0.411188	0.568094	0.362486	0.57324	0.50174	0.425576	-0.248562	0.76316	0.658389	0.553621	0.489313	0.417996	0.58852	0.335187	0.577077	0.513335	0.433664	-0.314226	0.769123	0.6625	0.56373	0.500713	0.425975	0.600317	0.305425	0.579442	0.525868	0.442929	-0.334694	0.771079	0.664893	0.573258	0.513366	0.435259	0.607213	0.274995	0.580206	0.538728	0.453345	-0.32135	0.767534	0.665228	0.581662	0.526977	0.445974	0.612197	0.245685	0.579081	0.550925	0.464764	0.412842	-0.295463	0.759375	0.662545	0.588439	0.541013	0.611029	0.21863	0.574384	0.56145	0.476896	-0.275103	0.746126	0.655055	0.593194	0.554782	0.47197	0.605259	0.195388	0.563589	0.569866	0.48936	-0.255792	0.728459	0.641262	0.595865	0.56765	0.487114
C3_R	0.198966	0.455025	0.447011	0.192109	-0.443953	0.20348	-0.431382	-0.584379	0.587726	0.351714	0.353007	0.548068	0.532673	0.409685	0.502683	-0.273628	-0.493295	0.582075	0.284169	0.542093	0.324921	0.543845	0.54392	0.18846	0.552631	0.171636	0.0242971	0.041357	0.0533635	0.00422265	-0.0429194	0.0616769	-0.0615502	-0.0165594	0.1782	0.0050874	0.0380805	0.192851	-0.224115	-0.224115	0.0272924	-0.0392657	-0.0152127	0.227673	-0.205849	0.195905	-0.200564	-0.202748	-0.205628	0.0410437	0.100468	0.0255936	0.196767	0.192851	0.200255	0.224908	0.179444	-0.200564	-0.225614	-0.199097	0.34949	0.353007	0.447243	0.322019	1	0.424642	0.362921	0.355819	0.359357	0.343019	0.326588	0.323788	0.322538	0.299056	0.324577	0.272444	0.260242	0.234889	0.26526	0.278722	0.258693	0.228243	0.226387	0.216067	0.234183	0.224379	0.18185	0.228562	0.191283	0.171182	0.221273	0.193622	0.172863	0.199328	0.201981	0.176621	0.182815	0.281568	0.30139	0.370925	0.228103	0.228357	0.230138	0.255731	0.255777	0.231283	-0.145814	0.0382142	0.072845	-0.149192	6.7927e-05	0.00372658	-0.104619	8.14313e-05	0.198966	0.141536	0.195847	0.36695	0.160247	0.566022	0.189454	0.367352	0.344263	0.213762	0.572817	0.387945	0.179442	0.367804	0.347558	0.303029	0.272421	0.581715	0.394766	0.298214	0.165196	0.368163	0.351887	0.307364	0.259501	0.323522	0.592003	0.403713	0.30292	0.239865	0.145661	0.368273	0.357218	0.312963	0.263003	0.226996	0.369979	0.602738	0.414829	0.308911	0.242884	0.119031	0.367948	0.363595	0.319923	0.267404	0.229572	0.411015	0.612877	0.428014	0.316338	0.246645	0.0822932	0.366909	0.370974	0.328312	0.272822	0.232729	0.446447	0.621405	0.442912	0.325373	0.251259	0.0314489	0.364714	0.378666	0.338112	0.279401	0.236553	0.477239	0.628523	0.458849	0.336203	0.256868	-0.0334394	0.360749	0.38581	0.349137	0.287296	0.241149	0.502917	0.63323	0.474968	0.348991	0.263645	-0.103592	0.353876	0.392011	0.360954	0.296661	0.246645	0.522674	0.635151	0.490472	0.363786	0.271785	-0.158468	0.342867	0.397281	0.372937	0.307592	0.253197	0.537962	0.634839	0.504753	0.380313	0.281487	-0.197837	0.326934	0.401774	0.384489	0.32004	0.260978	0.547542	0.633641	0.517393	0.397651	0.292898	0.229336	-0.227671	0.305895	0.405356	0.395127	0.333687	0.550009	0.632108	0.527668	0.414155	0.306031	-0.25114	0.281152	0.406846	0.404516	0.347869	0.280895	0.54847	0.629835	0.535442	0.428355	0.320677	-0.269081	0.253974	0.404568	0.412681	0.361734	0.293209
C4_R	0.208843	0.479149	0.405515	0.219884	-0.475822	0.145456	-0.348676	-0.634228	0.53432	0.347323	0.343475	0.458126	0.513568	0.421926	0.494324	-0.34173	-0.37334	0.525477	0.174462	0.514699	0.224919	0.519846	0.519815	0.109506	0.517864	0.144352	0.0188513	0.0297057	0.0432881	0.00755924	-0.0302124	0.045227	-0.0410908	-0.00646957	0.164499	-0.0183291	0.0180205	0.184688	-0.255465	-0.255465	0.00579322	-0.0642806	-0.0404349	0.232349	-0.216779	0.207336	-0.211305	-0.213883	-0.216536	0.0210594	0.0899518	0.00373023	0.207923	0.184688	0.211262	0.247435	0.189596	-0.211305	-0.232394	-0.192571	0.288821	0.343475	0.338249	0.275072	0.424642	1	0.456886	0.432887	0.413279	0.382481	0.359629	0.385695	0.38063	0.349127	0.332932	0.321176	0.308348	0.29872	0.315629	0.286974	0.293052	0.284539	0.288297	0.237517	0.21778	0.255482	0.215499	0.238513	0.224613	0.219255	0.213725	0.207439	0.181142	0.22528	0.194302	0.18477	0.204551	0.300511	0.321362	0.400306	0.231841	0.248591	0.248237	0.275152	0.274327	0.247571	-0.158225	0.0237544	0.0600807	-0.158168	-0.0343573	-0.00289019	-0.0629935	-0.0287484	0.208843	0.142928	0.206419	0.309987	0.15286	0.375747	0.201379	0.310875	0.301432	0.183085	0.379364	0.305015	0.193312	0.312047	0.305383	0.254603	0.216564	0.38411	0.309524	0.250113	0.181511	0.313324	0.310702	0.257966	0.220736	0.248654	0.389596	0.315451	0.253465	0.209082	0.16481	0.314482	0.317396	0.262358	0.223203	0.196176	0.278764	0.395289	0.322844	0.257743	0.211234	0.141285	0.315237	0.325462	0.267903	0.226316	0.197915	0.305501	0.400557	0.331681	0.263065	0.213904	0.10778	0.315206	0.334817	0.274737	0.230172	0.200043	0.328982	0.40455	0.341829	0.26958	0.21717	0.0599526	0.31383	0.345103	0.282978	0.234897	0.202614	0.351346	0.406633	0.35306	0.27746	0.221126	-0.00338699	0.310324	0.35592	0.29268	0.240642	0.205702	0.371057	0.406025	0.365144	0.286892	0.225893	-0.0728171	0.30369	0.367082	0.303761	0.247584	0.209398	0.386203	0.402906	0.377827	0.298027	0.231614	-0.128154	0.292908	0.378539	0.315988	0.255897	0.213819	0.398644	0.397257	0.390477	0.310869	0.238449	-0.169948	0.277366	0.390252	0.329006	0.265697	0.219109	0.407585	0.389654	0.402405	0.325115	0.246555	0.203121	-0.201295	0.257772	0.401776	0.342297	0.276953	0.41162	0.381109	0.412927	0.340117	0.256046	-0.221511	0.234143	0.412679	0.355247	0.289395	0.232974	0.413071	0.372241	0.42076	0.355125	0.266955	-0.233279	0.208953	0.4214	0.367428	0.302522	0.241873
C5_R	0.241738	0.522546	0.383206	0.252696	-0.484582	0.0978071	-0.275291	-0.604091	0.500419	0.280092	0.344714	0.375781	0.486548	0.457565	0.492144	-0.398805	-0.275682	0.495097	0.110833	0.499912	0.153636	0.493523	0.493598	0.0826284	0.501109	0.121679	0.0325826	0.0296844	0.0440764	0.0282974	0.00811041	0.0236499	-0.0198086	0.0205238	0.136545	-0.0337369	0.0306941	0.191948	-0.230197	-0.230197	0.0163484	-0.0645386	-0.0365869	0.244764	-0.250805	0.232577	-0.225553	-0.226633	-0.250659	0.0336949	0.111467	0.0143177	0.23549	0.191948	0.224058	0.214445	0.215378	-0.225553	-0.244527	-0.200287	0.239966	0.344714	0.290233	0.212063	0.362921	0.456886	1	0.47946	0.477677	0.441833	0.412086	0.436087	0.394177	0.378717	0.388798	0.330472	0.361509	0.311041	0.346082	0.302916	0.342218	0.325374	0.306971	0.273373	0.277332	0.281327	0.282411	0.298787	0.292313	0.248446	0.277576	0.255205	0.231338	0.236377	0.250776	0.21426	0.25675	0.363393	0.381988	0.444015	0.283631	0.270106	0.272003	0.301737	0.299282	0.271212	-0.163065	-0.00101746	0.0466074	-0.153969	-0.0298326	-0.000845776	-0.0768589	-0.0273846	0.241738	0.147634	0.239308	0.301851	0.161285	0.355245	0.234291	0.30154	0.275545	0.190877	0.357838	0.290343	0.226345	0.300965	0.277938	0.241265	0.221639	0.360988	0.295286	0.227259	0.214854	0.300033	0.281172	0.244811	0.205448	0.24642	0.36416	0.301784	0.230795	0.186747	0.198745	0.298648	0.285386	0.249405	0.208384	0.177614	0.268674	0.366666	0.309883	0.235298	0.189144	0.17613	0.296673	0.290924	0.255138	0.212088	0.179744	0.288489	0.367779	0.319531	0.240883	0.192139	0.14366	0.293843	0.298051	0.262075	0.216669	0.182363	0.305943	0.366832	0.330497	0.247683	0.195832	0.0959715	0.289676	0.306054	0.270209	0.222262	0.185546	0.321274	0.36413	0.34232	0.255844	0.200349	0.0302038	0.283436	0.313841	0.27937	0.229017	0.189387	0.333423	0.358944	0.354398	0.265496	0.205849	-0.0433666	0.274064	0.320874	0.289147	0.23709	0.194002	0.341123	0.351663	0.366176	0.276684	0.212528	-0.113361	0.2605	0.327126	0.298911	0.24659	0.199533	0.345782	0.342269	0.377235	0.289214	0.220595	-0.163409	0.242674	0.332749	0.307986	0.257503	0.206146	0.346299	0.331441	0.387503	0.302411	0.23024	0.171279	-0.198449	0.222132	0.337406	0.315832	0.269567	0.34563	0.320155	0.396731	0.315104	0.241546	-0.226847	0.199213	0.340316	0.322251	0.282214	0.223295	0.346639	0.309059	0.404559	0.326402	0.254391	-0.243729	0.17562	0.340021	0.327638	0.294743	0.234059
C6_R	0.253532	0.534973	0.394811	0.261661	-0.499593	0.106636	-0.262994	-0.607565	0.502175	0.291611	0.358351	0.363658	0.492725	0.453028	0.497693	-0.419164	-0.262945	0.49661	0.112886	0.502447	0.147535	0.498303	0.498335	0.0734104	0.501624	0.10984	0.029635	0.0345606	0.0523287	0.0206511	-0.0117197	0.0394952	-0.0383321	0.00417535	0.165057	-0.00299428	0.0470322	0.202306	-0.22119	-0.22119	0.0332532	-0.0425286	-0.0162985	0.26079	-0.261517	0.247083	-0.242512	-0.243556	-0.261261	0.0499504	0.124389	0.0303939	0.249411	0.202306	0.242517	0.234958	0.231069	-0.242512	-0.260674	-0.211148	0.221021	0.358351	0.30974	0.224019	0.355819	0.432887	0.47946	1	0.444228	0.426349	0.424359	0.4591	0.419187	0.422126	0.393191	0.360347	0.357376	0.340121	0.357412	0.344159	0.351736	0.328173	0.310434	0.304794	0.262197	0.277686	0.31473	0.280324	0.273179	0.273264	0.272396	0.236888	0.225903	0.256215	0.257232	0.24972	0.253153	0.370592	0.389219	0.456693	0.262864	0.287355	0.290383	0.317307	0.313976	0.289725	-0.153626	0.00196821	0.0461425	-0.156604	-0.0318839	-0.00835956	-0.0653545	-0.0163829	0.253532	0.19792	0.251719	0.302555	0.199725	0.334494	0.247906	0.303528	0.270405	0.21848	0.337921	0.27067	0.241692	0.304779	0.274283	0.215649	0.241408	0.342345	0.275778	0.206849	0.232386	0.306066	0.279456	0.219162	0.182218	0.261213	0.34732	0.28252	0.210658	0.159028	0.218834	0.307071	0.285901	0.223716	0.185057	0.151842	0.28277	0.352233	0.290976	0.215531	0.161197	0.199033	0.307393	0.29359	0.229414	0.188634	0.153711	0.30304	0.356376	0.301154	0.221609	0.163909	0.169346	0.306507	0.302427	0.236366	0.193051	0.156015	0.320913	0.359007	0.312909	0.229067	0.167254	0.123474	0.303731	0.312022	0.244666	0.198436	0.158821	0.337623	0.359235	0.325899	0.238108	0.171345	0.0550599	0.298235	0.321841	0.254355	0.204939	0.162219	0.351689	0.35743	0.339636	0.248949	0.176324	-0.029791	0.288927	0.331416	0.265384	0.212723	0.16632	0.361677	0.353835	0.353544	0.261773	0.182364	-0.109201	0.27475	0.340336	0.277598	0.221942	0.171264	0.366446	0.348722	0.366809	0.276609	0.189658	-0.173565	0.255163	0.348266	0.290729	0.23269	0.177218	0.365969	0.343159	0.378455	0.293138	0.198399	0.159463	-0.220924	0.230975	0.354676	0.304266	0.244938	0.361975	0.337249	0.387917	0.310605	0.208741	-0.25751	0.202842	0.358761	0.31762	0.258522	0.192903	0.358486	0.330167	0.394699	0.328099	0.220762	-0.271344	0.173921	0.359807	0.330726	0.273228	0.202951
C7_R	0.264224	0.549872	0.385772	0.262734	-0.496909	0.0874843	-0.246656	-0.586074	0.479475	0.256026	0.35532	0.328116	0.480454	0.472565	0.490579	-0.439095	-0.230493	0.480309	0.0907785	0.491369	0.131421	0.484752	0.48478	0.061668	0.489319	0.107545	0.042821	0.0429542	0.0694615	0.0237906	-0.0118051	0.0561983	-0.0512829	0.0137813	0.162213	-0.0232675	0.059386	0.212175	-0.234613	-0.234613	0.0449918	-0.0350045	-0.00691568	0.277517	-0.272879	0.257154	-0.259973	-0.261148	-0.272842	0.0623611	0.13827	0.0424109	0.259053	0.212175	0.256873	0.248525	0.231832	-0.259973	-0.277835	-0.221624	0.181986	0.35532	0.276648	0.203904	0.359357	0.413279	0.477677	0.444228	1	0.493467	0.468265	0.429923	0.412868	0.414736	0.428061	0.389397	0.372782	0.348338	0.35618	0.347932	0.349213	0.37229	0.338597	0.289248	0.328082	0.296516	0.277912	0.319266	0.26613	0.253655	0.311172	0.291076	0.277049	0.259111	0.299295	0.223561	0.294383	0.411248	0.427524	0.485714	0.353314	0.291686	0.295812	0.324207	0.320472	0.289996	-0.14815	0.0098007	0.0348388	-0.143926	-0.0527634	0.00345352	-0.0577528	-0.0437161	0.264224	0.18243	0.261603	0.319719	0.187579	0.353638	0.256215	0.319174	0.264694	0.201519	0.356084	0.276114	0.247735	0.31822	0.266454	0.233145	0.212826	0.358915	0.280644	0.214157	0.235577	0.316735	0.268898	0.236743	0.19223	0.221698	0.361461	0.286593	0.217471	0.177735	0.218706	0.314583	0.272276	0.241431	0.19504	0.171162	0.234462	0.36285	0.293997	0.221697	0.179976	0.195272	0.311567	0.277161	0.247322	0.198594	0.173096	0.24953	0.362187	0.302789	0.226944	0.182791	0.161901	0.307325	0.284056	0.254517	0.203002	0.175473	0.263777	0.358869	0.312694	0.23334	0.186283	0.1129	0.30123	0.292184	0.263052	0.2084	0.178362	0.276019	0.353039	0.323131	0.241019	0.190588	0.045019	0.292375	0.300231	0.272815	0.214943	0.181847	0.285445	0.344821	0.333237	0.250092	0.195885	-0.0266379	0.279691	0.307532	0.283452	0.222791	0.186037	0.29143	0.335041	0.34206	0.260561	0.202396	-0.0923107	0.262347	0.313977	0.294371	0.232066	0.191063	0.294773	0.324115	0.348854	0.272133	0.210375	-0.144307	0.240861	0.319458	0.304908	0.242768	0.197081	0.295346	0.312545	0.353447	0.283932	0.220067	0.158713	-0.188524	0.218202	0.3233	0.314508	0.254648	0.295419	0.30157	0.356069	0.294516	0.231603	-0.22122	0.196949	0.324064	0.32278	0.267119	0.212738	0.297356	0.291309	0.357483	0.302985	0.244866	-0.235347	0.177216	0.320083	0.329502	0.279434	0.222599
C8_R	0.298717	0.570653	0.377118	0.2916	-0.476344	0.0615338	-0.202792	-0.53554	0.459025	0.243104	0.364133	0.280022	0.45792	0.484722	0.48398	-0.443897	-0.186087	0.459894	0.0604276	0.482099	0.0932191	0.464635	0.4647	0.0191073	0.480539	0.0550945	0.0555078	0.0528385	0.0716647	0.0380035	-0.00720281	0.037584	-0.0385578	0.0114293	0.163663	-0.0148102	0.0679565	0.200752	-0.190559	-0.190559	0.0514311	-0.0364915	-0.00613701	0.286613	-0.307179	0.290258	-0.283654	-0.284253	-0.307275	0.0704942	0.15519	0.0487469	0.292785	0.200752	0.278897	0.214087	0.261363	-0.283654	-0.290319	-0.210671	0.15699	0.364133	0.254654	0.164232	0.343019	0.382481	0.441833	0.426349	0.493467	1	0.477497	0.411112	0.466732	0.447615	0.451259	0.401763	0.383056	0.348409	0.368649	0.374819	0.367219	0.384688	0.342422	0.313522	0.350287	0.339547	0.311449	0.329448	0.317994	0.278385	0.337899	0.292576	0.290583	0.283644	0.298888	0.251462	0.306622	0.438873	0.455085	0.509281	0.415865	0.306192	0.309579	0.339545	0.335811	0.308612	-0.158613	-0.0125104	0.02214	-0.156841	-0.0366966	-0.0262271	-0.0500745	-0.0282335	0.298717	0.196956	0.296137	0.318251	0.202646	0.362152	0.29079	0.318071	0.267345	0.21685	0.365818	0.254898	0.282268	0.317602	0.269744	0.226817	0.229055	0.370447	0.259412	0.195337	0.269861	0.316622	0.27297	0.230982	0.168786	0.239338	0.375428	0.265293	0.198891	0.156667	0.252362	0.314835	0.277146	0.236396	0.17207	0.143065	0.253811	0.379911	0.27254	0.203409	0.159199	0.227643	0.311826	0.282595	0.243183	0.176216	0.145088	0.26922	0.382889	0.281054	0.208997	0.162361	0.191775	0.306978	0.289544	0.251458	0.181351	0.147568	0.283213	0.383272	0.290579	0.215772	0.166254	0.137803	0.29943	0.297232	0.26127	0.18763	0.150568	0.296371	0.380175	0.300668	0.223852	0.171014	0.0584848	0.288128	0.30447	0.272508	0.195237	0.154171	0.30666	0.373416	0.310727	0.233312	0.176811	-0.0383332	0.271841	0.310505	0.284799	0.204362	0.158478	0.312164	0.363104	0.320088	0.244113	0.183852	-0.12137	0.249647	0.314919	0.297481	0.215167	0.163609	0.313031	0.349669	0.327958	0.255958	0.192366	-0.178954	0.221806	0.3173	0.309739	0.227696	0.169699	0.30684	0.334007	0.333453	0.268132	0.202557	0.145088	-0.218206	0.190518	0.316857	0.320749	0.241752	0.297919	0.317396	0.33649	0.279602	0.21451	-0.241344	0.161191	0.313273	0.329811	0.256839	0.185249	0.291315	0.300115	0.340079	0.289642	0.228069	-0.251259	0.135709	0.306279	0.336576	0.272338	0.194797
C9_R	0.310545	0.550101	0.370077	0.310637	-0.482604	0.0315208	-0.173884	-0.509897	0.440804	0.227461	0.368062	0.249394	0.448455	0.477139	0.479432	-0.456172	-0.15622	0.44446	0.0374711	0.467725	0.0683268	0.45382	0.453878	0.00863204	0.465378	0.0438163	0.0643908	0.0685867	0.0854936	0.0419307	-0.0380397	0.0495708	-0.055985	-0.022817	0.1641	-0.0153066	0.0821224	0.204424	-0.180515	-0.180515	0.064736	-0.0350305	0.00105216	0.294657	-0.31866	0.303296	-0.293523	-0.293568	-0.318648	0.084541	0.17332	0.0625264	0.306045	0.204424	0.29054	0.212705	0.279557	-0.293523	-0.298869	-0.214258	0.142953	0.368062	0.231756	0.149011	0.326588	0.359629	0.412086	0.424359	0.468265	0.477497	1	0.431408	0.466086	0.441776	0.411565	0.392048	0.413573	0.336566	0.361054	0.378539	0.393691	0.366148	0.327765	0.322921	0.325597	0.317979	0.327784	0.328614	0.29668	0.2767	0.309052	0.275218	0.284181	0.307354	0.325896	0.249794	0.305925	0.432284	0.448195	0.497125	0.340139	0.327932	0.332349	0.36313	0.357925	0.328114	-0.15107	0.0374819	0.0629341	-0.147217	-0.0314287	-0.0156317	-0.0661185	-0.0163263	0.310545	0.200784	0.308632	0.299037	0.199589	0.333218	0.304595	0.2996	0.240238	0.206042	0.33727	0.217229	0.297985	0.30023	0.243464	0.196271	0.214768	0.342532	0.221886	0.157539	0.288022	0.30067	0.247855	0.200308	0.137747	0.221553	0.348502	0.228037	0.160961	0.124675	0.273395	0.300569	0.253504	0.205553	0.140812	0.109158	0.231524	0.35446	0.235767	0.165328	0.127098	0.251813	0.299448	0.260552	0.212136	0.144689	0.110975	0.24351	0.359515	0.245109	0.17076	0.130134	0.219022	0.296647	0.268982	0.220192	0.149503	0.113219	0.256726	0.362698	0.255972	0.177397	0.13389	0.167253	0.291279	0.278096	0.229835	0.155408	0.115961	0.270622	0.36292	0.268051	0.185404	0.138504	0.0888019	0.282247	0.286884	0.241079	0.162592	0.119289	0.283029	0.359896	0.280803	0.194945	0.144151	-0.0061197	0.268244	0.294599	0.253746	0.171266	0.123321	0.291681	0.353704	0.293458	0.206145	0.151054	-0.0905103	0.24816	0.300755	0.267382	0.181638	0.128203	0.295005	0.34438	0.305046	0.218969	0.15947	-0.155018	0.221985	0.30498	0.281272	0.193858	0.134113	0.290848	0.332537	0.314718	0.233014	0.169663	0.11378	-0.20468	0.191956	0.306511	0.294542	0.207906	0.28228	0.318793	0.322297	0.247368	0.181836	-0.233404	0.162424	0.304817	0.306382	0.223486	0.149835	0.27392	0.303694	0.328773	0.260963	0.196018	-0.236812	0.133947	0.299744	0.316381	0.240011	0.160005
C10_R	0.298569	0.575165	0.370666	0.30423	-0.493735	0.0365949	-0.175208	-0.519882	0.459419	0.195475	0.371167	0.247487	0.461433	0.469552	0.48587	-0.479236	-0.16571	0.463017	0.0552372	0.477477	0.0952906	0.466547	0.46657	0.0263554	0.475596	0.0693233	0.0720178	0.0661946	0.0792575	0.0673811	0.00345212	0.0141667	-0.0121879	0.0152552	0.108992	-0.0304805	0.0731099	0.233275	-0.195229	-0.195229	0.0572341	-0.0346071	-0.00146411	0.305326	-0.308144	0.293015	-0.290193	-0.290977	-0.307873	0.0762926	0.161213	0.0545698	0.295303	0.233275	0.288842	0.230478	0.274458	-0.290193	-0.306381	-0.242766	0.110625	0.371167	0.232424	0.159776	0.323788	0.385695	0.436087	0.4591	0.429923	0.411112	0.431408	1	0.485	0.471823	0.447191	0.411309	0.429114	0.414074	0.425627	0.397966	0.39381	0.380822	0.37792	0.350932	0.322338	0.334273	0.350809	0.328069	0.338966	0.348176	0.334477	0.28862	0.300949	0.310466	0.345986	0.303028	0.321081	0.459854	0.473218	0.520504	0.336086	0.329848	0.335466	0.365775	0.360812	0.329217	-0.149889	0.00919425	0.0477423	-0.139585	-0.040589	-0.00133385	-0.0554795	-0.0311624	0.298569	0.220657	0.29722	0.293925	0.236166	0.334735	0.294364	0.294308	0.253638	0.251107	0.337759	0.263485	0.289653	0.294714	0.256242	0.223608	0.257998	0.341692	0.267145	0.212082	0.282473	0.294956	0.259719	0.226393	0.194252	0.261885	0.346204	0.27194	0.214664	0.176679	0.271758	0.294799	0.264053	0.23002	0.196303	0.169286	0.270375	0.350857	0.277898	0.217955	0.17821	0.255562	0.293951	0.269234	0.234583	0.198872	0.170597	0.279132	0.355139	0.284991	0.222044	0.180113	0.230107	0.292002	0.275174	0.24018	0.202027	0.172198	0.286742	0.358415	0.293101	0.227045	0.182445	0.187981	0.28834	0.281451	0.246888	0.205846	0.174127	0.294032	0.361238	0.302035	0.2331	0.185275	0.118694	0.28206	0.287562	0.254715	0.210424	0.176432	0.299357	0.362053	0.311617	0.240375	0.188693	0.0221382	0.272056	0.293209	0.263551	0.215864	0.179173	0.301571	0.360511	0.321713	0.249035	0.192809	-0.076737	0.257042	0.298216	0.273149	0.222261	0.182424	0.300646	0.35654	0.33205	0.259163	0.197749	-0.160533	0.236045	0.302391	0.283183	0.229676	0.186275	0.296906	0.349672	0.342138	0.2706	0.20365	0.173734	-0.226022	0.208419	0.305153	0.29328	0.238081	0.288881	0.340564	0.350677	0.282848	0.210638	-0.26681	0.175393	0.305698	0.303041	0.24732	0.196219	0.281482	0.330301	0.356696	0.295348	0.218803	-0.279314	0.140301	0.303111	0.312138	0.257118	0.202578
C11_R	0.332025	0.592516	0.395005	0.32171	-0.472581	0.0398872	-0.173932	-0.499077	0.465078	0.189088	0.395744	0.239978	0.475731	0.508508	0.504317	-0.463612	-0.160659	0.469195	0.0484082	0.492929	0.0792504	0.481859	0.481923	0.0198341	0.491071	0.0549233	0.0878487	0.0848285	0.0974616	0.0713908	-0.0182259	0.0289929	-0.0268516	0.00348483	0.13922	-0.0493714	0.11217	0.250751	-0.173681	-0.173681	0.0951481	-0.0094801	0.0301768	0.333628	-0.340845	0.325134	-0.323152	-0.322773	-0.340874	0.115028	0.201042	0.0925373	0.327371	0.250751	0.317994	0.233874	0.293211	-0.323152	-0.335366	-0.260666	0.118005	0.395744	0.25072	0.16237	0.322538	0.38063	0.394177	0.419187	0.412868	0.466732	0.466086	0.485	1	0.506622	0.4595	0.419625	0.411498	0.417171	0.399558	0.435053	0.405166	0.385761	0.368209	0.319231	0.362596	0.358014	0.356362	0.354911	0.368299	0.32185	0.355448	0.291212	0.327606	0.325606	0.339875	0.294794	0.349721	0.476392	0.491179	0.537653	0.404192	0.330983	0.33696	0.368101	0.363005	0.33666	-0.12396	-0.011471	0.0276011	-0.126121	-0.0444457	-0.00230779	-0.0666783	-0.0315697	0.332025	0.230564	0.329591	0.343755	0.248555	0.390698	0.324524	0.343321	0.303776	0.277477	0.393663	0.309946	0.316392	0.342408	0.306409	0.270705	0.297091	0.397301	0.314615	0.24853	0.304449	0.340719	0.309909	0.274383	0.222922	0.30929	0.401015	0.320758	0.251773	0.2133	0.287422	0.337868	0.314284	0.279165	0.22577	0.195821	0.320795	0.403995	0.328426	0.255902	0.215592	0.263044	0.333365	0.319608	0.285164	0.229359	0.197562	0.330211	0.405326	0.337572	0.261026	0.218444	0.22702	0.326563	0.325824	0.292488	0.233794	0.199696	0.336188	0.404174	0.347951	0.267278	0.221943	0.17132	0.316656	0.332182	0.301195	0.239205	0.202281	0.339427	0.400135	0.359012	0.274817	0.226199	0.0861108	0.302788	0.337621	0.311209	0.245743	0.205389	0.338274	0.392983	0.369908	0.283807	0.231351	-0.0252339	0.283888	0.341346	0.322226	0.253574	0.20911	0.331485	0.383462	0.379617	0.294371	0.237566	-0.132117	0.259166	0.342734	0.333665	0.262837	0.213559	0.32079	0.371488	0.387095	0.306442	0.245029	-0.207045	0.228757	0.3411	0.344763	0.273578	0.218869	0.305998	0.357336	0.391807	0.319489	0.253911	0.204004	-0.255145	0.194142	0.335611	0.354701	0.285622	0.289573	0.341121	0.393733	0.332344	0.264297	-0.277599	0.159589	0.32576	0.362695	0.298468	0.23267	0.278046	0.322358	0.393997	0.343733	0.276107	-0.266383	0.127685	0.311806	0.368028	0.311373	0.241403
C12_R	0.331427	0.585602	0.368482	0.335672	-0.46867	0.00751348	-0.127231	-0.474248	0.439348	0.181898	0.388652	0.194282	0.448598	0.498012	0.488073	-0.475932	-0.114906	0.44274	0.0152772	0.475245	0.0434435	0.455027	0.455069	0.0057223	0.470954	0.0237424	0.0945931	0.094585	0.102879	0.0808506	-0.0197155	0.022378	-0.0230375	0.00156093	0.146233	-0.0117244	0.103516	0.238929	-0.151727	-0.151727	0.086289	-0.0105654	0.0242112	0.332449	-0.340871	0.328128	-0.327453	-0.327582	-0.340741	0.106231	0.194531	0.0831383	0.329966	0.238929	0.324024	0.227027	0.302323	-0.327453	-0.335965	-0.249124	0.0756821	0.388652	0.22179	0.1255	0.299056	0.349127	0.378717	0.422126	0.414736	0.447615	0.441776	0.471823	0.506622	1	0.451919	0.437725	0.405849	0.426019	0.436305	0.419264	0.397522	0.389571	0.400829	0.347898	0.372801	0.378883	0.389024	0.354509	0.350643	0.353859	0.364581	0.339266	0.317765	0.323279	0.372124	0.328517	0.344328	0.499455	0.512221	0.552426	0.423478	0.34623	0.352305	0.382044	0.375671	0.347033	-0.121999	-0.00797259	0.0112127	-0.109755	-0.0585342	-0.00196219	-0.036524	-0.0606087	0.331427	0.249998	0.3298	0.295684	0.263122	0.350434	0.32638	0.295238	0.270561	0.287744	0.352739	0.292475	0.320802	0.294421	0.272146	0.246188	0.299789	0.355555	0.296342	0.235906	0.312411	0.293068	0.274292	0.249064	0.214083	0.298093	0.358401	0.301383	0.238807	0.199447	0.300056	0.290959	0.277109	0.252773	0.216467	0.189752	0.296261	0.36062	0.307614	0.242459	0.201462	0.281615	0.287781	0.28086	0.257379	0.219446	0.191461	0.295208	0.361478	0.314994	0.246922	0.203967	0.252937	0.283065	0.285715	0.26293	0.223086	0.19355	0.294351	0.360252	0.323362	0.252256	0.207036	0.205945	0.276154	0.29103	0.269421	0.227465	0.196072	0.293711	0.356648	0.33239	0.258518	0.21076	0.130329	0.266262	0.295799	0.276729	0.232663	0.19909	0.291304	0.35044	0.341567	0.265732	0.215255	0.0256015	0.252279	0.29937	0.284533	0.238752	0.20268	0.285644	0.342321	0.350214	0.273855	0.220657	-0.0729349	0.233224	0.30137	0.292307	0.245759	0.206933	0.278164	0.33223	0.357501	0.282677	0.227112	-0.155778	0.208884	0.30135	0.29944	0.253616	0.211947	0.2668	0.320473	0.362855	0.291705	0.234735	0.184802	-0.220632	0.180317	0.298575	0.305389	0.262064	0.252198	0.307239	0.366133	0.30019	0.243546	-0.258682	0.149732	0.292477	0.309783	0.2706	0.224613	0.242127	0.291863	0.367903	0.307617	0.253366	-0.26333	0.118964	0.282433	0.312545	0.278579	0.232311
C13_R	0.336124	0.574812	0.361851	0.346163	-0.454108	-0.0126201	-0.122775	-0.461373	0.423706	0.179727	0.384061	0.186366	0.438878	0.501006	0.4811	-0.462207	-0.0946512	0.431096	-0.00590622	0.464795	0.0358739	0.443251	0.443307	-0.0214491	0.45903	0.0191406	0.0951243	0.0890483	0.102358	0.0797994	-0.00166655	0.0238297	-0.0248755	0.0158815	0.132644	-0.0214039	0.118861	0.249024	-0.163459	-0.163459	0.102093	0.000595268	0.0387619	0.330898	-0.344256	0.329047	-0.325049	-0.324326	-0.344178	0.121572	0.206757	0.0997068	0.331476	0.249024	0.3221	0.221851	0.304076	-0.325049	-0.333379	-0.258016	0.0852972	0.384061	0.207003	0.102995	0.324577	0.332932	0.388798	0.393191	0.428061	0.451259	0.411565	0.447191	0.4595	0.451919	1	0.439342	0.388614	0.381912	0.402044	0.403563	0.389713	0.383712	0.361022	0.324022	0.390547	0.33265	0.376587	0.341087	0.350289	0.329824	0.374798	0.31699	0.334427	0.31611	0.337035	0.288341	0.366449	0.489724	0.502236	0.541062	0.41723	0.345689	0.352499	0.383236	0.378026	0.350161	-0.118193	0.0174929	0.0430778	-0.11398	-0.0358445	0.00674527	-0.0634784	-0.0251456	0.336124	0.214307	0.334366	0.299523	0.229461	0.339054	0.330723	0.298691	0.243773	0.242868	0.342039	0.258528	0.324907	0.29729	0.244985	0.217082	0.245782	0.345659	0.262625	0.201861	0.316381	0.29517	0.24666	0.220118	0.178995	0.243181	0.349251	0.268023	0.204586	0.167144	0.304159	0.292151	0.249004	0.224072	0.181335	0.159669	0.246115	0.351908	0.274774	0.208056	0.168839	0.286344	0.28797	0.252524	0.22904	0.184295	0.16109	0.250691	0.352645	0.28285	0.212357	0.170978	0.259135	0.2822	0.257661	0.235099	0.187966	0.162844	0.255359	0.350751	0.292046	0.217589	0.173643	0.215025	0.274178	0.263665	0.242263	0.19246	0.164983	0.259146	0.34639	0.301859	0.223854	0.176947	0.144144	0.263041	0.269279	0.250398	0.197901	0.167575	0.260466	0.339743	0.311469	0.231236	0.181036	0.0487569	0.247754	0.273832	0.259134	0.204415	0.170702	0.258506	0.331218	0.319892	0.23973	0.186088	-0.0572896	0.2275	0.277149	0.267869	0.212081	0.174468	0.253391	0.321234	0.326306	0.249099	0.192307	-0.148182	0.202489	0.279102	0.275908	0.22086	0.178986	0.244392	0.310683	0.330378	0.258638	0.199877	0.155715	-0.216046	0.174076	0.279065	0.282645	0.230468	0.234767	0.300722	0.332235	0.267156	0.208871	-0.260546	0.145799	0.275926	0.287617	0.240322	0.190742	0.229444	0.291022	0.333682	0.273848	0.219139	-0.267121	0.117848	0.269331	0.290503	0.249751	0.1981
C14_R	0.321264	0.551115	0.362886	0.325684	-0.456912	0.0142723	-0.116992	-0.439392	0.413603	0.168085	0.377874	0.1773	0.432322	0.46409	0.466405	-0.465161	-0.104163	0.423628	0.00309075	0.457438	0.0358694	0.437496	0.437579	-0.0237976	0.450963	0.0269455	0.11067	0.0996184	0.105366	0.108054	0.00738818	-0.00258912	0.00553548	0.0235837	0.127741	-0.0266689	0.103643	0.212715	-0.150054	-0.150054	0.087612	0.000365503	0.0319267	0.309682	-0.330106	0.317033	-0.310328	-0.310644	-0.329858	0.105948	0.187821	0.0842618	0.319537	0.212715	0.308958	0.203663	0.299817	-0.310328	-0.314185	-0.222534	0.064582	0.377874	0.206775	0.128161	0.272444	0.321176	0.330472	0.360347	0.389397	0.401763	0.392048	0.411309	0.419625	0.437725	0.439342	1	0.40884	0.385723	0.412773	0.421259	0.391662	0.377705	0.412958	0.333189	0.356794	0.357439	0.363143	0.325429	0.359563	0.348118	0.341166	0.350728	0.308567	0.313319	0.322639	0.343873	0.348045	0.476976	0.488952	0.525711	0.373794	0.347624	0.353687	0.382431	0.376874	0.346932	-0.131761	0.014883	0.0473875	-0.118204	-0.0334564	-0.0164539	-0.0554196	-0.0302736	0.321264	0.222144	0.320117	0.282363	0.226775	0.306223	0.317683	0.282375	0.234831	0.237758	0.309098	0.25382	0.313645	0.282249	0.236824	0.205104	0.244754	0.31273	0.257817	0.202897	0.307421	0.281835	0.239531	0.208055	0.183971	0.246564	0.316632	0.263055	0.205869	0.163557	0.297948	0.280949	0.243082	0.211898	0.186391	0.156468	0.251008	0.320125	0.269559	0.209631	0.165477	0.283207	0.279345	0.247793	0.216726	0.189426	0.158232	0.256456	0.322441	0.277289	0.214258	0.167871	0.259166	0.276648	0.253913	0.222624	0.193154	0.160395	0.261783	0.3229	0.286059	0.219829	0.170816	0.217789	0.272284	0.260863	0.22963	0.197667	0.163014	0.267386	0.321157	0.295485	0.226418	0.174408	0.147622	0.265463	0.267707	0.237669	0.203065	0.166158	0.271412	0.317467	0.30498	0.234057	0.178769	0.0485434	0.25497	0.273904	0.246482	0.209443	0.169914	0.272612	0.312047	0.313847	0.24268	0.184041	-0.0613117	0.239478	0.279241	0.255639	0.216849	0.174382	0.272318	0.30528	0.321383	0.252008	0.190376	-0.158099	0.21826	0.283497	0.264658	0.22522	0.179671	0.268204	0.29764	0.326989	0.261411	0.19789	0.151016	-0.225931	0.191249	0.28619	0.273114	0.234291	0.261207	0.289127	0.33037	0.269959	0.20659	-0.262384	0.158838	0.28657	0.280708	0.243572	0.193059	0.25462	0.279402	0.331568	0.276998	0.216283	-0.262197	0.122992	0.283776	0.287361	0.25254	0.201166
C15_R	0.316828	0.536128	0.341338	0.329175	-0.466855	-0.00744075	-0.104212	-0.431322	0.395368	0.180376	0.365756	0.166667	0.4066	0.448961	0.449942	-0.475932	-0.0858363	0.401597	-0.0134764	0.432856	0.0178683	0.411899	0.411986	-0.0317434	0.427725	0.0099862	0.100866	0.0864454	0.0952359	0.0956246	0.0256664	-0.000856803	0.00550226	0.0461561	0.117379	-0.0296773	0.104663	0.197923	-0.146897	-0.146897	0.0888145	0.00466801	0.0347125	0.303249	-0.324997	0.313643	-0.307049	-0.307701	-0.324739	0.106767	0.187195	0.0855271	0.31583	0.197923	0.305814	0.214575	0.296531	-0.307049	-0.309068	-0.208606	0.0349281	0.365756	0.191866	0.0998059	0.260242	0.308348	0.361509	0.357376	0.372782	0.383056	0.413573	0.429114	0.411498	0.405849	0.388614	0.40884	1	0.414942	0.411873	0.407727	0.382347	0.403324	0.362372	0.353963	0.330024	0.340383	0.386883	0.354245	0.368931	0.320543	0.331704	0.31614	0.284065	0.335396	0.329608	0.304423	0.3338	0.473742	0.485141	0.514508	0.337102	0.349266	0.354483	0.380594	0.37519	0.344719	-0.124563	0.00359995	0.0129178	-0.110321	-0.0437252	-0.0194522	-0.0530204	-0.0296102	0.316828	0.210978	0.316093	0.241927	0.210921	0.25971	0.31444	0.243012	0.18172	0.213901	0.264133	0.173267	0.311473	0.244432	0.185022	0.141346	0.21107	0.270023	0.177454	0.11852	0.306496	0.245951	0.189454	0.14474	0.103578	0.207652	0.276951	0.183076	0.121137	0.0886351	0.298311	0.247268	0.195017	0.149192	0.105827	0.0804785	0.212311	0.284222	0.190298	0.124509	0.0903313	0.284718	0.248011	0.201716	0.154844	0.108672	0.0818677	0.220232	0.290919	0.199266	0.128763	0.0924492	0.261375	0.247683	0.209483	0.161857	0.112209	0.0835697	0.22901	0.296154	0.210024	0.134064	0.0950578	0.219576	0.245599	0.217906	0.17038	0.116559	0.0856299	0.23744	0.299182	0.222385	0.140639	0.0982474	0.147687	0.240835	0.226459	0.180491	0.121875	0.0881064	0.244385	0.300013	0.235852	0.148776	0.102133	0.0463324	0.232186	0.234779	0.192108	0.128339	0.0910736	0.249095	0.298887	0.249656	0.158812	0.10686	-0.0671634	0.218401	0.242552	0.204928	0.136142	0.0946255	0.25176	0.295542	0.262927	0.171041	0.112595	-0.159593	0.198834	0.249408	0.218453	0.145438	0.0988781	0.250284	0.290366	0.274997	0.185441	0.119513	0.0812797	-0.227491	0.174198	0.254695	0.232069	0.156238	0.243297	0.283554	0.285577	0.201278	0.127758	-0.262294	0.144712	0.257918	0.245134	0.168308	0.110043	0.233582	0.274459	0.294523	0.217183	0.137394	-0.258255	0.110514	0.258125	0.257115	0.181206	0.117236
C16_R	0.336228	0.545378	0.348238	0.336549	-0.450859	-0.00519583	-0.0891114	-0.395206	0.402448	0.161827	0.37901	0.15234	0.412685	0.44588	0.450486	-0.469916	-0.0900882	0.403472	-0.000821387	0.435011	0.0215183	0.417403	0.417506	-0.0047927	0.428022	0.0190766	0.103173	0.102767	0.111661	0.0882847	-0.0285028	0.0287848	-0.0239158	-0.00907836	0.141956	-0.0174708	0.13773	0.238661	-0.129467	-0.129467	0.121536	0.0300712	0.063716	0.332487	-0.344334	0.33288	-0.327354	-0.326896	-0.34412	0.140067	0.22011	0.118415	0.335246	0.238661	0.324482	0.202402	0.313481	-0.327354	-0.335651	-0.249562	0.0211992	0.37901	0.196642	0.119994	0.234889	0.29872	0.311041	0.340121	0.348338	0.348409	0.336566	0.414074	0.417171	0.426019	0.381912	0.385723	0.414942	1	0.385056	0.392509	0.381063	0.380589	0.37887	0.335134	0.339545	0.343723	0.366396	0.331553	0.355232	0.330025	0.356464	0.312275	0.294696	0.300622	0.347548	0.320403	0.347144	0.485131	0.49546	0.521858	0.360622	0.355191	0.364478	0.393448	0.386875	0.357184	-0.106276	0.00123576	0.0165399	-0.0888667	-0.0560181	0.00710325	-0.0322823	-0.0376747	0.336228	0.243429	0.335449	0.260291	0.253265	0.298774	0.333726	0.260477	0.237042	0.265627	0.30124	0.23427	0.330694	0.260565	0.239635	0.198437	0.266741	0.304401	0.237352	0.187176	0.32571	0.260338	0.243029	0.200953	0.17299	0.2624	0.307909	0.241387	0.18952	0.159554	0.317641	0.25952	0.247126	0.204231	0.17472	0.153899	0.261272	0.31128	0.246399	0.19252	0.160966	0.304392	0.257769	0.251777	0.208355	0.176895	0.155036	0.261841	0.313935	0.252365	0.196267	0.162733	0.281815	0.254644	0.256758	0.213411	0.179573	0.156436	0.262839	0.315228	0.259176	0.20087	0.16491	0.241658	0.249549	0.261673	0.219458	0.182826	0.158138	0.26372	0.31509	0.266622	0.206462	0.167567	0.172413	0.241717	0.266104	0.226481	0.186737	0.160194	0.262657	0.31309	0.274407	0.213187	0.170788	0.0712385	0.230177	0.269743	0.234323	0.191391	0.162664	0.258406	0.309892	0.28216	0.221169	0.174667	-0.0427059	0.213995	0.272288	0.242655	0.196856	0.165625	0.250937	0.305228	0.289344	0.230423	0.179301	-0.13619	0.192788	0.273315	0.251043	0.203134	0.169164	0.241028	0.29933	0.295389	0.240683	0.18476	0.155742	-0.207268	0.167029	0.272295	0.25908	0.210088	0.230911	0.292452	0.299625	0.251266	0.191057	-0.254203	0.137214	0.269015	0.266472	0.217356	0.178343	0.224453	0.283931	0.301704	0.261317	0.198118	-0.261762	0.104626	0.263158	0.272977	0.224398	0.184128
C17_R	0.337755	0.553743	0.357479	0.337979	-0.451113	0.00559637	-0.0980658	-0.403848	0.411047	0.166995	0.383692	0.158919	0.42433	0.475183	0.462341	-0.466044	-0.0932274	0.414513	0.00810302	0.444707	0.0287297	0.428567	0.428618	-0.0039007	0.440947	0.0110592	0.0902519	0.0785081	0.0830746	0.0867147	-0.000675439	-0.0035945	0.00487626	0.011692	0.121074	-0.0247177	0.130909	0.223142	-0.121516	-0.121516	0.114283	0.023132	0.0563187	0.333221	-0.346281	0.336259	-0.336239	-0.336278	-0.34619	0.133015	0.21519	0.110999	0.337812	0.223142	0.332541	0.213558	0.310603	-0.336239	-0.338493	-0.234566	0.0326252	0.383692	0.202598	0.108444	0.26526	0.315629	0.346082	0.357412	0.35618	0.368649	0.361054	0.425627	0.399558	0.436305	0.402044	0.412773	0.411873	0.385056	1	0.422724	0.400687	0.379753	0.408716	0.322503	0.383881	0.356683	0.382804	0.346932	0.35909	0.327516	0.373288	0.364005	0.329005	0.337252	0.361316	0.321167	0.320615	0.496974	0.506989	0.537007	0.391994	0.35127	0.359173	0.38505	0.378854	0.349992	-0.0975041	0.00384955	0.0204556	-0.0860694	-0.0451697	-0.0124121	-0.0368276	-0.0453762	0.337755	0.222978	0.336198	0.279753	0.237368	0.326388	0.332942	0.278921	0.237432	0.25638	0.328143	0.278353	0.327657	0.27757	0.238363	0.229145	0.267923	0.330172	0.282032	0.226393	0.319731	0.275598	0.239707	0.231931	0.204454	0.272127	0.331999	0.286821	0.228951	0.193369	0.308029	0.27287	0.24171	0.235598	0.206377	0.184799	0.27647	0.333023	0.29271	0.2322	0.194941	0.29038	0.269162	0.244907	0.240258	0.208817	0.186071	0.279436	0.33264	0.299602	0.236214	0.196924	0.262429	0.264064	0.249746	0.246018	0.211857	0.187639	0.28086	0.330326	0.30725	0.241067	0.199396	0.215548	0.256885	0.255455	0.252929	0.2156	0.189548	0.281684	0.326121	0.31522	0.246825	0.202467	0.138837	0.246639	0.260729	0.260898	0.220166	0.191858	0.28072	0.319785	0.322939	0.253506	0.20628	0.0391393	0.232108	0.264825	0.269585	0.225678	0.194646	0.276238	0.311339	0.329787	0.261012	0.21102	-0.0639109	0.212178	0.267518	0.278388	0.232232	0.198006	0.269476	0.301356	0.335123	0.268998	0.216906	-0.146638	0.186846	0.2688	0.286584	0.239819	0.202051	0.257981	0.290612	0.338506	0.276738	0.224157	0.17547	-0.21318	0.158537	0.268043	0.293502	0.248218	0.24482	0.27923	0.339672	0.283275	0.232901	-0.249327	0.127821	0.26425	0.298681	0.256917	0.212691	0.234695	0.267188	0.33872	0.288182	0.243044	-0.248043	0.0956382	0.256917	0.302032	0.265234	0.219463
C18_R	0.315235	0.542338	0.33413	0.333654	-0.453239	-0.0237198	-0.0920407	-0.414887	0.380729	0.135567	0.362609	0.144715	0.393953	0.455132	0.443458	-0.473119	-0.075115	0.389456	-0.0210706	0.429154	0.000918455	0.399605	0.399703	-0.031347	0.424485	-0.0215344	0.10259	0.0851046	0.0895688	0.100082	0.0203176	-0.0134421	0.0115162	0.0296724	0.0896918	-0.0351258	0.125549	0.218983	-0.141466	-0.141466	0.11113	0.0358351	0.0628895	0.314386	-0.323718	0.312087	-0.311797	-0.311947	-0.323532	0.127662	0.199295	0.107368	0.313896	0.218983	0.30964	0.219352	0.29155	-0.311797	-0.31822	-0.229823	0.0213679	0.362609	0.180133	0.0813359	0.278722	0.286974	0.302916	0.344159	0.347932	0.374819	0.378539	0.397966	0.435053	0.419264	0.403563	0.421259	0.407727	0.392509	0.422724	1	0.398383	0.398282	0.392763	0.327856	0.382001	0.355669	0.353	0.376796	0.376041	0.329787	0.343803	0.325076	0.329055	0.313569	0.338654	0.313364	0.342895	0.492615	0.50173	0.519059	0.384449	0.338727	0.345404	0.374172	0.365961	0.337019	-0.08901	0.0126668	0.0253082	-0.0827465	-0.0380388	-0.00317168	-0.0339901	-0.043613	0.315235	0.205887	0.314116	0.253123	0.216371	0.308729	0.311761	0.252454	0.205627	0.233224	0.311195	0.236714	0.3079	0.251384	0.206058	0.195444	0.237487	0.314212	0.2399	0.184449	0.302013	0.249859	0.206694	0.19781	0.168456	0.233175	0.317276	0.24407	0.186595	0.150422	0.293114	0.247817	0.207744	0.200871	0.170363	0.148899	0.2323	0.319716	0.249246	0.189284	0.151765	0.279287	0.245131	0.209696	0.204688	0.172751	0.150213	0.233758	0.32083	0.255391	0.192551	0.153443	0.256664	0.241513	0.213019	0.209304	0.175678	0.151826	0.235787	0.320199	0.262332	0.196425	0.155512	0.2175	0.236416	0.217191	0.214718	0.179207	0.153781	0.237885	0.318432	0.269672	0.20093	0.158043	0.150982	0.22901	0.221255	0.220823	0.183403	0.156129	0.238728	0.315308	0.276783	0.206062	0.161122	0.054873	0.218109	0.224725	0.227353	0.188315	0.158932	0.237898	0.310856	0.282998	0.211761	0.16485	-0.0490568	0.202499	0.227499	0.233897	0.193949	0.162259	0.236134	0.305017	0.287962	0.217826	0.169331	-0.135161	0.181374	0.229515	0.240009	0.200209	0.166179	0.23206	0.297571	0.291817	0.223773	0.174635	0.136122	-0.195313	0.155399	0.230388	0.245266	0.206847	0.223611	0.288747	0.294634	0.228834	0.180749	-0.233035	0.125673	0.229463	0.249293	0.213473	0.175978	0.214649	0.277896	0.296982	0.232575	0.187511	-0.235638	0.0936822	0.226137	0.251904	0.219774	0.181798
C19_R	0.332476	0.554531	0.342846	0.334799	-0.454144	-0.0134521	-0.0914594	-0.411682	0.394572	0.128379	0.374099	0.146381	0.407662	0.465221	0.45287	-0.475583	-0.0736156	0.400401	-0.00932284	0.433222	0.0167624	0.412797	0.412883	-0.0244405	0.427989	0.00740516	0.106694	0.0867865	0.0889507	0.109908	0.0268405	-0.0192816	0.0234993	0.0373232	0.0981487	-0.0484164	0.133688	0.233785	-0.126433	-0.126433	0.117786	0.0256685	0.060735	0.329509	-0.341448	0.32814	-0.326624	-0.325958	-0.341386	0.135934	0.213992	0.114556	0.32993	0.233785	0.323088	0.2034	0.305244	-0.326624	-0.332689	-0.24424	0.0287091	0.374099	0.186214	0.0974761	0.258693	0.293052	0.342218	0.351736	0.349213	0.367219	0.393691	0.39381	0.405166	0.397522	0.389713	0.391662	0.382347	0.381063	0.400687	0.398383	1	0.391344	0.402541	0.343995	0.381046	0.356278	0.365826	0.357078	0.334261	0.331466	0.359777	0.33309	0.346183	0.344485	0.351247	0.326621	0.358588	0.499351	0.509029	0.52974	0.395697	0.347653	0.355729	0.384939	0.379119	0.348056	-0.107607	0.00624942	0.0273588	-0.101269	-0.0507204	-0.00498957	-0.0499064	-0.0432064	0.332476	0.218297	0.331124	0.269848	0.227733	0.303844	0.328259	0.269599	0.221387	0.237819	0.306378	0.219865	0.323531	0.269062	0.22316	0.183072	0.238311	0.309602	0.223424	0.164368	0.316314	0.268053	0.225596	0.185683	0.146392	0.232675	0.31315	0.228098	0.166645	0.140745	0.305508	0.266319	0.22884	0.189104	0.148273	0.131661	0.230144	0.316546	0.23392	0.169549	0.142239	0.289068	0.263508	0.233193	0.193439	0.150658	0.132797	0.229467	0.319232	0.240868	0.173158	0.14411	0.262918	0.259096	0.238877	0.1988	0.153626	0.134194	0.230417	0.320545	0.248814	0.177562	0.146426	0.218935	0.252335	0.245327	0.205279	0.157279	0.135893	0.233181	0.320176	0.257517	0.182857	0.149272	0.14774	0.242278	0.251594	0.21289	0.161741	0.137948	0.235686	0.317591	0.266681	0.18913	0.152767	0.0554725	0.227838	0.257019	0.2215	0.167153	0.140423	0.23526	0.312661	0.275984	0.196411	0.157058	-0.0487685	0.208211	0.261192	0.230776	0.173657	0.143403	0.230447	0.305212	0.284942	0.204579	0.162325	-0.135632	0.183629	0.263719	0.240213	0.181347	0.146992	0.221721	0.295896	0.292916	0.213252	0.168764	0.127097	-0.20065	0.15791	0.264035	0.249158	0.190199	0.210897	0.285041	0.299356	0.221864	0.176537	-0.235923	0.132606	0.261816	0.256928	0.200025	0.15647	0.203116	0.273005	0.305093	0.230133	0.185704	-0.240918	0.106039	0.256633	0.263075	0.210532	0.162581
C20_R	0.338229	0.543049	0.343724	0.333596	-0.44378	-0.00699314	-0.0863445	-0.393301	0.390524	0.113094	0.374016	0.138237	0.400099	0.460601	0.446074	-0.467012	-0.0711454	0.392953	-0.0138349	0.431532	0.00746908	0.405534	0.405585	-0.0290118	0.425775	-0.00672253	0.120663	0.106687	0.107233	0.118189	0.000197708	-0.0106348	0.0116464	0.0140247	0.125216	-0.0185012	0.118642	0.213018	-0.129818	-0.129818	0.101667	0.00554296	0.0414364	0.323341	-0.345811	0.33396	-0.330529	-0.329927	-0.345808	0.12077	0.205802	0.098571	0.33582	0.213018	0.325722	0.201236	0.307223	-0.330529	-0.329153	-0.223979	0.0139256	0.374016	0.187169	0.093955	0.228243	0.284539	0.325374	0.328173	0.37229	0.384688	0.366148	0.380822	0.385761	0.389571	0.383712	0.377705	0.403324	0.380589	0.379753	0.398282	0.391344	1	0.392801	0.345402	0.363863	0.413203	0.37407	0.370856	0.347103	0.313106	0.343275	0.318839	0.323925	0.332941	0.362549	0.335813	0.351539	0.497619	0.507129	0.52612	0.407497	0.350213	0.358401	0.385635	0.378776	0.347511	-0.114553	-0.0108579	0.00260292	-0.106198	-0.0362751	-0.0140494	-0.0282623	-0.0382558	0.338229	0.196943	0.336731	0.267797	0.204346	0.294857	0.333557	0.267558	0.22038	0.217963	0.297223	0.211302	0.328323	0.267033	0.222473	0.186017	0.222055	0.300139	0.214331	0.166916	0.32034	0.266046	0.225277	0.189097	0.149141	0.218619	0.303156	0.218236	0.169466	0.138056	0.308398	0.264377	0.228861	0.193115	0.151516	0.127815	0.217823	0.305704	0.222975	0.172698	0.139906	0.290276	0.261727	0.233435	0.198172	0.154508	0.129204	0.218085	0.307175	0.228427	0.176681	0.142208	0.261598	0.257633	0.239147	0.20437	0.158202	0.130904	0.219061	0.306943	0.234352	0.181492	0.145032	0.213634	0.251403	0.245424	0.211764	0.162703	0.132955	0.222228	0.305114	0.240391	0.187207	0.148466	0.13475	0.242118	0.251408	0.220292	0.168126	0.135413	0.225154	0.301055	0.246134	0.193878	0.15262	0.033225	0.228441	0.256579	0.229705	0.174588	0.138343	0.225645	0.295713	0.251184	0.201477	0.157626	-0.0729518	0.209063	0.260653	0.23954	0.182172	0.141824	0.224411	0.288949	0.255109	0.209799	0.163621	-0.151969	0.183535	0.263265	0.249225	0.190866	0.145947	0.221549	0.27962	0.257613	0.218346	0.170721	0.12829	-0.206614	0.154116	0.263831	0.258179	0.200481	0.216739	0.268361	0.258573	0.226407	0.178957	-0.236827	0.124208	0.261483	0.26595	0.210606	0.156474	0.210591	0.25566	0.259189	0.233551	0.188203	-0.238193	0.0947503	0.254921	0.272371	0.220759	0.162981
C21_R	0.329271	0.532664	0.329135	0.340412	-0.433057	-0.0274699	-0.0733362	-0.362622	0.369208	0.140725	0.360168	0.124476	0.38388	0.450967	0.430248	-0.467633	-0.0463198	0.375733	-0.0293573	0.411901	-0.00601582	0.386583	0.386677	-0.0409502	0.407411	-0.0206003	0.119711	0.0965482	0.0946258	0.126656	0.043996	-0.0375049	0.040159	0.0459019	0.0874919	-0.0318962	0.122107	0.220275	-0.12557	-0.12557	0.10584	0.0156595	0.0484841	0.31581	-0.337602	0.323794	-0.318895	-0.318225	-0.337488	0.124287	0.205867	0.103024	0.326218	0.220275	0.315951	0.189086	0.303155	-0.318895	-0.320254	-0.229431	0.00375924	0.360168	0.161058	0.0812755	0.226387	0.288297	0.306971	0.310434	0.338597	0.342422	0.327765	0.37792	0.368209	0.400829	0.361022	0.412958	0.362372	0.37887	0.408716	0.392763	0.402541	0.392801	1	0.322751	0.373936	0.355154	0.374024	0.366203	0.362689	0.336948	0.3794	0.351867	0.356886	0.317814	0.341554	0.348066	0.362874	0.502286	0.510418	0.523565	0.395438	0.344937	0.353484	0.379714	0.373111	0.344529	-0.111118	0.0138287	0.0212793	-0.086339	-0.0425834	0.000192055	-0.0473264	-0.040588	0.329271	0.212517	0.328022	0.253175	0.230525	0.310394	0.325402	0.252391	0.200491	0.249042	0.31222	0.241423	0.321127	0.251124	0.201226	0.187087	0.255149	0.31427	0.244801	0.191385	0.314655	0.249297	0.202318	0.189389	0.169721	0.252997	0.315988	0.249208	0.193849	0.156826	0.304953	0.24683	0.204027	0.192415	0.171563	0.151192	0.251378	0.316679	0.25464	0.196965	0.15829	0.290004	0.243587	0.206928	0.196253	0.173892	0.152434	0.251076	0.315665	0.261008	0.200789	0.160139	0.265694	0.23928	0.211505	0.200983	0.176781	0.153966	0.251303	0.312502	0.268059	0.205379	0.162445	0.223767	0.233393	0.216977	0.206627	0.180312	0.155836	0.252409	0.308152	0.275311	0.210781	0.165305	0.153918	0.225198	0.222035	0.213065	0.184579	0.1581	0.252037	0.301868	0.282095	0.217	0.168844	0.0610307	0.213451	0.226028	0.219953	0.18967	0.160825	0.24853	0.29374	0.28773	0.223944	0.173217	-0.042698	0.196883	0.228903	0.226714	0.195634	0.164088	0.242112	0.2838	0.291805	0.2313	0.178596	-0.133053	0.175119	0.230847	0.232704	0.20242	0.167974	0.232722	0.272549	0.294412	0.238359	0.185136	0.137909	-0.205357	0.149687	0.231332	0.237381	0.209787	0.223403	0.260889	0.295414	0.244083	0.192894	-0.247927	0.121074	0.229727	0.240378	0.217247	0.17788	0.219693	0.248879	0.294911	0.247923	0.201726	-0.247279	0.0891641	0.225262	0.241617	0.224204	0.183924
C22_R	0.329365	0.508777	0.32571	0.326911	-0.428032	-0.012966	-0.0636694	-0.347098	0.361257	0.139244	0.362698	0.111529	0.373071	0.418029	0.417191	-0.454861	-0.0549124	0.3647	-0.0141378	0.400021	0.00540893	0.377676	0.377805	-0.0293106	0.392689	0.00536428	0.108868	0.096875	0.0904541	0.114653	0.0124631	-0.0283245	0.0265837	0.0185746	0.131127	-0.0337292	0.142346	0.217798	-0.101153	-0.101153	0.126871	0.0395879	0.0720837	0.324024	-0.337027	0.33024	-0.32763	-0.327252	-0.336818	0.144243	0.220269	0.123903	0.331822	0.217798	0.326335	0.192131	0.313797	-0.32763	-0.329495	-0.228445	-0.0160877	0.362698	0.144835	0.0920184	0.216067	0.237517	0.273373	0.304794	0.289248	0.313522	0.322921	0.350932	0.319231	0.347898	0.324022	0.333189	0.353963	0.335134	0.322503	0.327856	0.343995	0.345402	0.322751	1	0.331379	0.313964	0.352057	0.33549	0.332487	0.361191	0.373459	0.306441	0.292754	0.331197	0.310791	0.321718	0.338623	0.489631	0.496154	0.508756	0.369867	0.353235	0.361231	0.385536	0.377328	0.35155	-0.0866999	0.0380139	0.0512654	-0.0814885	-0.0345801	3.01344e-05	-0.004638	-0.0215135	0.329365	0.233468	0.328913	0.230125	0.243084	0.246149	0.327821	0.231114	0.18702	0.24783	0.249299	0.170266	0.325685	0.232422	0.189783	0.143066	0.238031	0.253527	0.17358	0.129146	0.321797	0.233838	0.193383	0.145485	0.110459	0.224665	0.258618	0.177909	0.131668	0.100169	0.314948	0.235086	0.197688	0.148589	0.112431	0.08617	0.218328	0.264264	0.183266	0.134879	0.101766	0.302952	0.235806	0.202482	0.152425	0.114895	0.0874131	0.215692	0.27005	0.189613	0.138864	0.103732	0.281546	0.235524	0.20753	0.157032	0.117907	0.088925	0.214633	0.275367	0.196825	0.143727	0.106108	0.242303	0.233574	0.212712	0.162431	0.121538	0.0907388	0.214302	0.280094	0.20471	0.149596	0.108946	0.172468	0.229032	0.217972	0.168605	0.125868	0.0928963	0.213293	0.282988	0.213083	0.156617	0.112308	0.0702329	0.220681	0.223157	0.175486	0.130981	0.0954491	0.209979	0.283107	0.221783	0.164929	0.116263	-0.0368034	0.207136	0.227945	0.182964	0.136951	0.098461	0.205119	0.280201	0.230469	0.174609	0.120883	-0.121939	0.187272	0.231884	0.190895	0.14381	0.102009	0.196825	0.275037	0.238586	0.185553	0.126241	0.100982	-0.18753	0.161628	0.234179	0.199033	0.151507	0.187134	0.267868	0.245223	0.197384	0.132408	-0.223088	0.131325	0.234009	0.207019	0.159883	0.111083	0.179188	0.258269	0.250175	0.209504	0.139459	-0.228227	0.0996527	0.23065	0.214512	0.168706	0.116809
C23_R	0.350154	0.53651	0.330426	0.351812	-0.39984	-0.0413175	-0.0471844	-0.326245	0.364901	0.0987063	0.373952	0.0970088	0.378605	0.464468	0.430522	-0.442108	-0.0305722	0.369575	-0.0396028	0.407781	-0.020967	0.382582	0.382684	-0.056485	0.403398	-0.0273213	0.112041	0.103747	0.108315	0.0978042	-0.00801201	0.00690202	-0.0109365	0.0081251	0.158702	-0.0208229	0.157728	0.230775	-0.0881353	-0.0881353	0.140774	0.0420318	0.0793778	0.341538	-0.356971	0.347512	-0.348884	-0.348185	-0.356958	0.159516	0.240165	0.138244	0.349062	0.230775	0.343948	0.198799	0.320666	-0.348884	-0.347227	-0.241295	-0.0145848	0.373952	0.165729	0.0743003	0.234183	0.21778	0.277332	0.262197	0.328082	0.350287	0.325597	0.322338	0.362596	0.372801	0.390547	0.356794	0.330024	0.339545	0.383881	0.382001	0.381046	0.363863	0.373936	0.331379	1	0.369425	0.355955	0.372265	0.328129	0.326235	0.372426	0.337733	0.360743	0.344835	0.350669	0.314752	0.360658	0.513053	0.519087	0.528361	0.45882	0.350945	0.359868	0.383633	0.377418	0.35432	-0.0917668	0.0160061	0.0469531	-0.0790378	-0.0307795	-0.00126304	-0.0219977	-0.0228856	0.350154	0.227882	0.34866	0.275294	0.233689	0.327517	0.345569	0.273873	0.224908	0.245859	0.329704	0.236574	0.340642	0.271631	0.225047	0.212553	0.250102	0.332207	0.239708	0.190986	0.333415	0.268469	0.225286	0.215335	0.171214	0.245355	0.3344	0.243766	0.193315	0.161104	0.322993	0.264266	0.22587	0.218945	0.173418	0.156225	0.240541	0.335471	0.24871	0.196257	0.162735	0.307564	0.258823	0.227395	0.223452	0.176203	0.157607	0.236174	0.334576	0.2544	0.19986	0.164794	0.283242	0.251767	0.230384	0.228901	0.179651	0.159311	0.232508	0.331058	0.260508	0.204169	0.167363	0.24161	0.24252	0.233994	0.235254	0.183859	0.161389	0.230249	0.324588	0.266463	0.209204	0.170553	0.16937	0.230406	0.236799	0.242294	0.188933	0.163903	0.227428	0.315822	0.271481	0.214922	0.174504	0.0659258	0.214265	0.238066	0.249531	0.194964	0.166931	0.222521	0.305804	0.274719	0.221129	0.179389	-0.0428428	0.193115	0.237673	0.256204	0.20199	0.170563	0.214483	0.294741	0.275478	0.227324	0.185392	-0.131641	0.167013	0.235637	0.261497	0.209907	0.174892	0.202551	0.283073	0.273462	0.232516	0.192655	0.146244	-0.200854	0.138227	0.231666	0.264771	0.218348	0.189661	0.271245	0.269355	0.235385	0.201157	-0.246652	0.111159	0.225174	0.265669	0.226619	0.18589	0.181007	0.258512	0.266291	0.235346	0.210571	-0.25767	0.0874023	0.215834	0.264223	0.23392	0.192461
C24_R	0.345765	0.54766	0.346522	0.326933	-0.433811	0.00298183	-0.0754796	-0.337252	0.371772	0.110146	0.37797	0.113503	0.385718	0.446715	0.43062	-0.476578	-0.0546822	0.375513	-0.0100089	0.414682	-0.00475029	0.389593	0.389703	-0.0234153	0.409149	-0.012448	0.132498	0.11915	0.123913	0.122767	0.000215312	-0.00112357	0.00805007	0.0245717	0.115938	-0.0294791	0.159867	0.248669	-0.102248	-0.102248	0.144391	0.0539587	0.0887287	0.33431	-0.353013	0.337772	-0.332211	-0.330545	-0.353041	0.162066	0.23635	0.141316	0.34042	0.248669	0.32726	0.189023	0.312458	-0.332211	-0.33658	-0.257129	-0.0402243	0.37797	0.191857	0.0941104	0.224379	0.255482	0.281327	0.277686	0.296516	0.339547	0.317979	0.334273	0.358014	0.378883	0.33265	0.357439	0.340383	0.343723	0.356683	0.355669	0.356278	0.413203	0.355154	0.313964	0.369425	1	0.352144	0.337511	0.386422	0.33095	0.390979	0.335393	0.339962	0.355672	0.339795	0.320175	0.345935	0.529649	0.53554	0.542312	0.436947	0.345267	0.358329	0.385582	0.376176	0.350421	-0.0729358	0.00590718	0.0213391	-0.0762252	-0.0265321	0.0157688	-0.0201665	-0.0236364	0.345765	0.242263	0.34435	0.29397	0.242755	0.283995	0.341336	0.294158	0.231157	0.247234	0.287055	0.217913	0.33633	0.294199	0.233606	0.199105	0.245584	0.291001	0.221217	0.176878	0.328649	0.293815	0.236857	0.202182	0.161418	0.239299	0.295403	0.225531	0.179526	0.145302	0.317121	0.292645	0.240874	0.20616	0.164096	0.134189	0.23731	0.299636	0.230869	0.182863	0.147351	0.299614	0.290238	0.245605	0.211116	0.167451	0.135866	0.23711	0.302936	0.237181	0.186946	0.149889	0.271964	0.28602	0.250871	0.217127	0.171565	0.137912	0.238176	0.304505	0.244295	0.191844	0.152986	0.225982	0.279286	0.256098	0.224231	0.176536	0.140376	0.239983	0.304014	0.251878	0.197631	0.156725	0.150431	0.269263	0.260587	0.232372	0.182475	0.143319	0.240755	0.300786	0.259457	0.204374	0.161213	0.0498611	0.254748	0.263859	0.241318	0.189492	0.146814	0.238703	0.295164	0.26648	0.21211	0.166566	-0.0585033	0.234566	0.265633	0.250618	0.19767	0.150949	0.236229	0.287003	0.272341	0.220761	0.172909	-0.151718	0.208243	0.265682	0.259647	0.207013	0.155819	0.230658	0.276001	0.276681	0.229965	0.180337	0.138336	-0.221885	0.178134	0.263521	0.267729	0.217366	0.222167	0.262443	0.279445	0.238906	0.188878	-0.260641	0.146785	0.258837	0.274325	0.228348	0.168097	0.210434	0.246498	0.281823	0.246504	0.198429	-0.256226	0.11467	0.251066	0.279294	0.239379	0.17555
C25_R	0.381498	0.539432	0.340896	0.377231	-0.421836	-0.0493711	-0.0315532	-0.316203	0.35571	0.121202	0.388456	0.0769631	0.381969	0.472876	0.439269	-0.472073	-0.00358986	0.36241	-0.0702443	0.411373	-0.0401878	0.38504	0.385129	-0.0688605	0.40334	-0.0292391	0.134625	0.113394	0.115072	0.133133	0.0301794	-0.0261907	0.0233669	0.0345458	0.127621	-0.0292989	0.185072	0.259438	-0.0769909	-0.0769909	0.168315	0.0738	0.109327	0.361826	-0.388563	0.375661	-0.366425	-0.364774	-0.388598	0.186987	0.266907	0.165006	0.37808	0.259438	0.361986	0.175826	0.351502	-0.366425	-0.366148	-0.269269	-0.0445974	0.388456	0.136192	0.0702181	0.18185	0.215499	0.282411	0.31473	0.277912	0.311449	0.327784	0.350809	0.356362	0.389024	0.376587	0.363143	0.386883	0.366396	0.382804	0.353	0.365826	0.37407	0.374024	0.352057	0.355955	0.352144	1	0.356646	0.368158	0.362519	0.38967	0.328051	0.346873	0.333674	0.358081	0.34025	0.349982	0.532684	0.53965	0.547975	0.409017	0.377556	0.388326	0.415827	0.407558	0.38394	-0.0667398	0.00544273	0.024453	-0.0536613	-0.0355528	0.0211828	-0.0425152	-0.0325394	0.381498	0.262935	0.380368	0.273247	0.265451	0.296771	0.377936	0.272981	0.213276	0.270923	0.299712	0.22026	0.373827	0.272373	0.214925	0.186222	0.26935	0.303415	0.223905	0.167175	0.367375	0.271185	0.21715	0.18895	0.154215	0.259909	0.307358	0.228695	0.169823	0.134628	0.357419	0.269114	0.220025	0.192479	0.156614	0.128225	0.25252	0.310781	0.234676	0.173189	0.136271	0.341796	0.265771	0.223732	0.196882	0.159634	0.129641	0.247751	0.312763	0.24183	0.177356	0.138332	0.316177	0.26064	0.228346	0.202228	0.163357	0.131389	0.244833	0.312504	0.249989	0.182418	0.140882	0.271712	0.25308	0.233202	0.208546	0.167884	0.13352	0.24226	0.309211	0.258733	0.188485	0.144014	0.195939	0.242398	0.237298	0.215772	0.173327	0.1361	0.237773	0.30337	0.267332	0.195669	0.147848	0.0940843	0.227575	0.239932	0.223667	0.179804	0.139214	0.229611	0.295524	0.274829	0.204045	0.15253	-0.023038	0.207692	0.240668	0.231767	0.187405	0.142963	0.216875	0.285796	0.280248	0.213547	0.158227	-0.126886	0.182498	0.239211	0.239406	0.196142	0.147463	0.198451	0.275412	0.283054	0.223752	0.165097	0.126587	-0.202927	0.15533	0.235142	0.245784	0.205866	0.179817	0.264642	0.283596	0.233679	0.173231	-0.251934	0.127627	0.228051	0.250116	0.216185	0.159204	0.165871	0.252654	0.283028	0.242101	0.182569	-0.254063	0.0988231	0.218256	0.251869	0.226537	0.166595
C26_R	0.332313	0.528283	0.315114	0.347407	-0.41092	-0.0401956	-0.036468	-0.333049	0.34912	0.107429	0.362331	0.084118	0.363743	0.447748	0.419913	-0.458472	-0.0200743	0.352848	-0.0473301	0.400282	-0.0409973	0.36927	0.369333	-0.0411888	0.394335	-0.0339411	0.13502	0.117579	0.120936	0.123476	0.011338	-0.00754086	0.00801751	0.0306539	0.128664	-0.0352795	0.153936	0.232348	-0.0887634	-0.0887634	0.138108	0.041991	0.078922	0.334121	-0.339978	0.331204	-0.334509	-0.334656	-0.339872	0.155881	0.23246	0.136036	0.332572	0.232348	0.328856	0.190405	0.307203	-0.334509	-0.33907	-0.243565	-0.0510522	0.362331	0.159648	0.0444886	0.228562	0.238513	0.298787	0.280324	0.319266	0.329448	0.328614	0.328069	0.354911	0.354509	0.341087	0.325429	0.354245	0.331553	0.346932	0.376796	0.357078	0.370856	0.366203	0.33549	0.372265	0.337511	0.356646	1	0.374033	0.331361	0.363966	0.315653	0.345166	0.287216	0.339935	0.30395	0.328767	0.515785	0.521119	0.522831	0.412442	0.344179	0.355237	0.379693	0.369391	0.344611	-0.0786456	-0.011342	0.00620282	-0.0628016	-0.0493469	0.0136608	-0.00862103	-0.0471321	0.332313	0.219315	0.331133	0.241452	0.225518	0.286968	0.328661	0.240407	0.19396	0.231959	0.289124	0.220938	0.32464	0.238772	0.194262	0.186507	0.22929	0.291753	0.223707	0.176876	0.318579	0.2365	0.194759	0.188809	0.158984	0.221823	0.294379	0.227324	0.178884	0.147099	0.309544	0.233537	0.195721	0.191818	0.160855	0.144953	0.217286	0.29635	0.231803	0.181414	0.148389	0.295701	0.229761	0.197772	0.195611	0.163221	0.146175	0.214012	0.296968	0.237111	0.184509	0.150012	0.27326	0.224867	0.201487	0.20025	0.166156	0.147676	0.211565	0.295714	0.243114	0.188211	0.152032	0.234364	0.21826	0.20617	0.205736	0.169749	0.1495	0.210259	0.292721	0.249511	0.192549	0.154534	0.167191	0.209035	0.210589	0.211933	0.174101	0.151699	0.208107	0.288046	0.255801	0.197517	0.157632	0.0701	0.195976	0.21417	0.218486	0.179314	0.154341	0.203913	0.282273	0.261325	0.203011	0.16147	-0.0400779	0.177817	0.216877	0.22484	0.185453	0.157504	0.198106	0.275273	0.265437	0.208706	0.166217	-0.130419	0.153954	0.218718	0.230413	0.192482	0.16128	0.189554	0.266789	0.267838	0.213902	0.172025	0.133089	-0.197388	0.124833	0.219232	0.234742	0.200153	0.180801	0.256988	0.268676	0.217612	0.178947	-0.222731	0.0926062	0.217765	0.237515	0.207935	0.171013	0.17532	0.244835	0.269319	0.219405	0.186817	-0.218911	0.0586222	0.213498	0.238657	0.215201	0.177028
C27_R	0.353782	0.530019	0.32488	0.346428	-0.416121	-0.0431119	-0.0320793	-0.309183	0.344863	0.0951592	0.369965	0.0699304	0.365615	0.444172	0.418224	-0.473669	-0.00869771	0.350769	-0.0542048	0.39778	-0.0462177	0.36962	0.369723	-0.049097	0.3917	-0.0412671	0.125445	0.111131	0.112254	0.120265	0.0105207	-0.0179424	0.0155883	0.0225039	0.10985	-0.0151083	0.153827	0.226054	-0.0863881	-0.0863881	0.136998	0.0368043	0.0755295	0.327645	-0.360869	0.346774	-0.334918	-0.333323	-0.360841	0.15566	0.237045	0.134293	0.349826	0.226054	0.330667	0.168532	0.32567	-0.334918	-0.333045	-0.236039	-0.0560073	0.369965	0.150296	0.0624576	0.191283	0.224613	0.292313	0.273179	0.26613	0.317994	0.29668	0.338966	0.368299	0.350643	0.350289	0.359563	0.368931	0.355232	0.35909	0.376041	0.334261	0.347103	0.362689	0.332487	0.328129	0.386422	0.368158	0.374033	1	0.340015	0.353271	0.326585	0.330082	0.34856	0.340823	0.357998	0.327254	0.529446	0.53424	0.53484	0.408366	0.357498	0.367204	0.391469	0.382066	0.359426	-0.0814212	0.0140414	0.0289893	-0.0672364	-0.0270233	0.000603921	-0.0273217	-0.027833	0.353782	0.259696	0.352726	0.270171	0.270334	0.274015	0.350448	0.270015	0.203607	0.27555	0.276375	0.217496	0.346588	0.269595	0.205268	0.174492	0.26956	0.279348	0.220765	0.173176	0.340503	0.268698	0.207479	0.176752	0.150924	0.25642	0.28256	0.225022	0.175767	0.139688	0.331067	0.267041	0.210269	0.179669	0.152983	0.126616	0.24573	0.285511	0.230269	0.179028	0.141519	0.316182	0.264246	0.213738	0.183298	0.155539	0.128148	0.237048	0.287627	0.236443	0.183015	0.143766	0.291648	0.259781	0.217947	0.187686	0.158642	0.130002	0.229987	0.288327	0.243368	0.187792	0.146477	0.248867	0.252904	0.22254	0.192854	0.162351	0.132209	0.224414	0.288073	0.250731	0.193428	0.149709	0.176242	0.242658	0.226976	0.198753	0.166729	0.13481	0.217413	0.285567	0.25815	0.19998	0.153534	0.0747709	0.227834	0.230851	0.205229	0.171839	0.137855	0.20793	0.279782	0.265281	0.207464	0.158035	-0.042218	0.207383	0.233772	0.212041	0.177718	0.141399	0.198751	0.270452	0.271871	0.215757	0.163301	-0.143056	0.181233	0.235184	0.218927	0.184347	0.145505	0.186148	0.258339	0.277829	0.224458	0.169412	0.123701	-0.216405	0.151923	0.234268	0.225578	0.19159	0.171544	0.244259	0.282588	0.23285	0.176413	-0.240881	0.120187	0.230453	0.231625	0.199173	0.155664	0.161591	0.228978	0.286039	0.240338	0.184285	-0.227747	0.0837	0.223105	0.236795	0.206754	0.161828
C28_R	0.359758	0.523359	0.309262	0.366014	-0.417024	-0.0614825	-0.00230254	-0.288747	0.334499	0.0699001	0.370019	0.0525845	0.353178	0.427277	0.40891	-0.477786	0.0013957	0.342364	-0.0590442	0.383136	-0.040672	0.357116	0.357216	-0.0711749	0.376706	-0.0380191	0.14032	0.133089	0.133073	0.132872	-0.00894079	-0.00678704	0.00794922	0.0124952	0.113322	-0.0403099	0.172892	0.250767	-0.0987472	-0.0987472	0.156907	0.0573018	0.0968124	0.346162	-0.366476	0.352272	-0.34462	-0.342121	-0.366339	0.175059	0.25194	0.154099	0.354925	0.250767	0.341269	0.181176	0.333109	-0.34462	-0.348701	-0.260754	-0.0672219	0.370019	0.119158	0.0459747	0.171182	0.219255	0.248446	0.273264	0.253655	0.278385	0.2767	0.348176	0.32185	0.353859	0.329824	0.348118	0.320543	0.330025	0.327516	0.329787	0.331466	0.313106	0.336948	0.361191	0.326235	0.33095	0.362519	0.331361	0.340015	1	0.364485	0.362383	0.325907	0.340479	0.318631	0.351952	0.320353	0.531415	0.536096	0.540581	0.399163	0.367529	0.381048	0.40312	0.395257	0.371818	-0.0719536	0.00699447	0.026982	-0.0696043	-0.0357233	0.0200767	-0.0325649	-0.0278236	0.359758	0.247185	0.35951	0.222884	0.245857	0.237194	0.35882	0.223778	0.177794	0.24487	0.24063	0.170455	0.357277	0.224897	0.18053	0.143789	0.237785	0.245221	0.173454	0.133474	0.354169	0.225961	0.184223	0.145953	0.117365	0.227207	0.250662	0.177424	0.135704	0.107469	0.348283	0.226577	0.188851	0.148788	0.119062	0.0977302	0.220274	0.256467	0.182423	0.138558	0.108832	0.337389	0.226236	0.194309	0.152384	0.121198	0.0987372	0.215684	0.261961	0.188465	0.142123	0.110531	0.316959	0.2243	0.200378	0.156847	0.123839	0.0999707	0.211975	0.266311	0.195465	0.146506	0.112623	0.27744	0.220005	0.206716	0.162285	0.127068	0.101464	0.208624	0.268395	0.203187	0.151837	0.115176	0.203393	0.212492	0.212893	0.168763	0.130988	0.103261	0.204283	0.268388	0.211246	0.158255	0.118284	0.0881191	0.20066	0.218421	0.176232	0.135727	0.105417	0.198182	0.26736	0.219135	0.165885	0.122057	-0.039571	0.183405	0.222735	0.184445	0.141418	0.108006	0.190082	0.264877	0.226168	0.174763	0.12663	-0.14384	0.160039	0.22518	0.192929	0.148177	0.111117	0.179333	0.26033	0.231598	0.184707	0.132138	0.108769	-0.220444	0.130521	0.224972	0.201083	0.156033	0.166963	0.253363	0.235278	0.195192	0.138688	-0.257468	0.0968101	0.221536	0.208309	0.164847	0.119327	0.156133	0.243257	0.237974	0.205395	0.146303	-0.240994	0.0618584	0.214939	0.214059	0.174278	0.124616
C29_R	0.340898	0.555349	0.327524	0.344328	-0.426578	-0.0306085	-0.0528617	-0.319914	0.351872	0.123659	0.365077	0.0983469	0.37177	0.450865	0.422745	-0.481073	-0.0328992	0.359984	-0.02729	0.398314	-0.00944568	0.376354	0.376392	-0.0370381	0.392943	-0.00606541	0.128864	0.116848	0.124147	0.112235	-0.000650209	0.00861861	-0.0126525	0.0168765	0.143374	-0.0353384	0.151295	0.259226	-0.109336	-0.109336	0.135903	0.0457398	0.0796268	0.336948	-0.349367	0.334632	-0.328652	-0.327203	-0.349328	0.153785	0.229903	0.133056	0.337716	0.259226	0.323811	0.179652	0.314196	-0.328652	-0.338122	-0.267685	-0.0293551	0.365077	0.152049	0.0756375	0.221273	0.213725	0.277576	0.272396	0.311172	0.337899	0.309052	0.334477	0.355448	0.364581	0.374798	0.341166	0.331704	0.356464	0.373288	0.343803	0.359777	0.343275	0.3794	0.373459	0.372426	0.390979	0.38967	0.363966	0.353271	0.364485	1	0.375633	0.40531	0.330225	0.375618	0.346125	0.383695	0.552989	0.557917	0.555219	0.457021	0.344729	0.358151	0.386303	0.37642	0.353185	-0.070825	0.00188947	0.0303604	-0.0517346	-0.043862	0.0248136	-0.0267313	-0.0406621	0.340898	0.238077	0.339625	0.267295	0.250553	0.302361	0.336971	0.266263	0.214023	0.262616	0.304719	0.215386	0.332683	0.264563	0.214965	0.192577	0.258277	0.307446	0.218859	0.166994	0.326284	0.262054	0.216249	0.19551	0.151368	0.245703	0.309889	0.223407	0.169463	0.139134	0.316864	0.258584	0.218039	0.199308	0.153758	0.131109	0.237252	0.311181	0.229042	0.172595	0.140871	0.302622	0.25396	0.220761	0.204038	0.156774	0.132584	0.23334	0.310413	0.23569	0.176454	0.143056	0.279835	0.247866	0.224745	0.209742	0.160505	0.134403	0.231639	0.307002	0.243098	0.18111	0.145771	0.240853	0.239809	0.229122	0.216376	0.165053	0.136621	0.230709	0.301547	0.250718	0.186623	0.149123	0.175359	0.229165	0.232552	0.22373	0.170533	0.139304	0.22868	0.293714	0.2577	0.193017	0.153249	0.0849844	0.214972	0.234328	0.231337	0.177044	0.142536	0.224907	0.283482	0.263082	0.200208	0.158316	-0.0155552	0.19645	0.234299	0.238499	0.184637	0.146415	0.219118	0.271461	0.266245	0.207866	0.164503	-0.107899	0.17372	0.232533	0.244499	0.193221	0.151052	0.210388	0.258527	0.267352	0.215164	0.171954	0.125149	-0.18408	0.149852	0.228656	0.248813	0.202445	0.200916	0.245296	0.266845	0.220715	0.180679	-0.235267	0.126975	0.222015	0.251119	0.211608	0.162982	0.193976	0.231885	0.266533	0.223434	0.190423	-0.2427	0.104989	0.21221	0.251287	0.219839	0.170317
C30_R	0.335264	0.505329	0.305076	0.347623	-0.408959	-0.0577268	-0.0174226	-0.287032	0.34086	0.0821327	0.359134	0.0658198	0.350229	0.419346	0.401937	-0.462905	-0.00515385	0.343528	-0.0434331	0.38016	-0.039873	0.353067	0.353156	-0.0524728	0.37566	-0.0421294	0.128562	0.104261	0.106069	0.135093	0.0502458	-0.0337318	0.0339932	0.0593926	0.108749	-0.031194	0.163404	0.238171	-0.0951068	-0.0951068	0.148761	0.064354	0.0968211	0.329804	-0.341766	0.331347	-0.326744	-0.325867	-0.341568	0.165365	0.235657	0.145551	0.333391	0.238171	0.324424	0.182997	0.315493	-0.326744	-0.332846	-0.247422	-0.0545573	0.359134	0.162575	0.0523504	0.193622	0.207439	0.255205	0.236888	0.291076	0.292576	0.275218	0.28862	0.291212	0.339266	0.31699	0.350728	0.31614	0.312275	0.364005	0.325076	0.33309	0.318839	0.351867	0.306441	0.337733	0.335393	0.328051	0.315653	0.326585	0.362383	0.375633	1	0.350729	0.368204	0.35249	0.36169	0.359656	0.523891	0.528024	0.523364	0.379951	0.351003	0.364512	0.386963	0.378765	0.355626	-0.0559152	0.000197201	0.0293331	-0.0442956	-0.0453107	0.0179916	-0.00899536	-0.0491391	0.335264	0.242926	0.334846	0.219852	0.248043	0.240553	0.333873	0.219835	0.165543	0.255984	0.243366	0.188785	0.332037	0.219682	0.16724	0.143673	0.254937	0.24695	0.192359	0.142029	0.328766	0.219257	0.169613	0.146262	0.118977	0.247573	0.250896	0.197049	0.144613	0.103418	0.323002	0.21838	0.172842	0.149661	0.120834	0.102516	0.242046	0.254652	0.202867	0.1479	0.104795	0.312685	0.216791	0.177274	0.153973	0.123184	0.103806	0.238008	0.2576	0.209733	0.151968	0.106534	0.29355	0.21408	0.183134	0.159298	0.126102	0.105399	0.23532	0.259162	0.217391	0.156909	0.108705	0.256796	0.209635	0.189724	0.165693	0.12968	0.107341	0.233181	0.259487	0.225357	0.162815	0.111401	0.190102	0.202655	0.195969	0.173086	0.134027	0.109694	0.229957	0.25797	0.232997	0.16976	0.114742	0.0915368	0.191756	0.201276	0.181178	0.139258	0.11253	0.224101	0.255083	0.23971	0.177738	0.118877	-0.0241193	0.175423	0.205507	0.189396	0.145462	0.115937	0.216537	0.251326	0.245059	0.186535	0.123977	-0.120523	0.152728	0.208693	0.19703	0.152643	0.120012	0.205964	0.246416	0.248913	0.195531	0.130203	0.0944399	-0.187587	0.125041	0.21047	0.203473	0.160615	0.191027	0.240355	0.251167	0.203694	0.137628	-0.219614	0.0931237	0.210139	0.208423	0.168905	0.130506	0.174806	0.2325	0.252141	0.210289	0.146139	-0.213254	0.0595175	0.206688	0.212025	0.176809	0.136967
C31_R	0.369607	0.526487	0.340071	0.348433	-0.399546	-0.0242734	-0.0380077	-0.267547	0.34703	0.0739292	0.382694	0.068128	0.368811	0.449415	0.419277	-0.4557	-0.0166644	0.35771	-0.0316332	0.394408	-0.0234604	0.371344	0.371493	-0.0363946	0.389902	-0.0257909	0.136824	0.128642	0.132798	0.125014	-0.0133896	0.00612811	0.00101178	0.0118201	0.110053	-0.0352604	0.206961	0.281943	-0.0553894	-0.0553894	0.19073	0.0872787	0.128366	0.375313	-0.376542	0.367342	-0.369161	-0.367393	-0.376584	0.209046	0.284901	0.188602	0.368804	0.281943	0.363098	0.179201	0.341303	-0.369161	-0.377559	-0.291928	-0.0714118	0.382694	0.143135	0.0826271	0.172863	0.181142	0.231338	0.225903	0.277049	0.290583	0.284181	0.300949	0.327606	0.317765	0.334427	0.308567	0.284065	0.294696	0.329005	0.329055	0.346183	0.323925	0.356886	0.292754	0.360743	0.339962	0.346873	0.345166	0.330082	0.325907	0.40531	0.350729	1	0.340763	0.327351	0.317897	0.361949	0.53222	0.536213	0.532449	0.428273	0.364562	0.379221	0.401141	0.39141	0.370253	-0.0379187	-0.0203233	0.0103418	-0.0246082	-0.0613339	0.0482071	-0.0067052	-0.0585088	0.369607	0.259629	0.368246	0.283499	0.265193	0.293598	0.365391	0.28284	0.213645	0.271725	0.295645	0.226881	0.360738	0.281701	0.214268	0.20202	0.269625	0.298001	0.229944	0.180132	0.353719	0.279932	0.215199	0.204509	0.16643	0.259926	0.300087	0.233971	0.182017	0.156546	0.343281	0.277343	0.216688	0.207772	0.16832	0.149565	0.250329	0.301145	0.238975	0.18441	0.157898	0.327355	0.273661	0.219288	0.211904	0.170714	0.150607	0.2419	0.300394	0.244877	0.187366	0.159608	0.301632	0.268438	0.223488	0.216988	0.173688	0.151886	0.234137	0.297355	0.2514	0.190943	0.161748	0.256997	0.260959	0.228581	0.22305	0.177335	0.153441	0.227172	0.292134	0.257984	0.195191	0.164415	0.180043	0.25023	0.233315	0.229978	0.181762	0.155314	0.220245	0.285051	0.263817	0.200126	0.167736	0.0766386	0.235038	0.236962	0.237423	0.187075	0.157561	0.211961	0.277357	0.268069	0.205651	0.171876	-0.0425569	0.214253	0.23925	0.244783	0.193346	0.160245	0.202105	0.26911	0.27026	0.211407	0.17702	-0.142775	0.187622	0.239987	0.251314	0.200542	0.163435	0.190631	0.259484	0.270557	0.216546	0.183342	0.14663	-0.215787	0.158557	0.238536	0.256304	0.208428	0.179834	0.248476	0.269697	0.219797	0.190916	-0.247245	0.129475	0.23392	0.259186	0.216521	0.171546	0.171615	0.236116	0.269741	0.220435	0.199596	-0.235079	0.0994383	0.225763	0.259617	0.224279	0.176451
C32_R	0.356849	0.536742	0.337234	0.333785	-0.419397	-0.0188624	-0.0612742	-0.29521	0.343421	0.112749	0.366812	0.094142	0.364987	0.434426	0.413487	-0.477614	-0.0301918	0.353303	-0.0220086	0.392253	-0.0163018	0.367854	0.367933	-0.0313876	0.388071	-0.0246207	0.134254	0.116952	0.127355	0.124676	0.0163686	-0.000901612	0.00384815	0.0346253	0.111559	-0.0160081	0.190792	0.283552	-0.0983484	-0.0983484	0.174978	0.0719366	0.112986	0.363522	-0.363796	0.35186	-0.352679	-0.349984	-0.363857	0.193247	0.268535	0.172892	0.354067	0.283552	0.346236	0.194869	0.323337	-0.352679	-0.363934	-0.292736	-0.070266	0.366812	0.151247	0.0987321	0.199328	0.22528	0.236377	0.256215	0.259111	0.283644	0.307354	0.310466	0.325606	0.323279	0.31611	0.313319	0.335396	0.300622	0.337252	0.313569	0.344485	0.332941	0.317814	0.331197	0.344835	0.355672	0.333674	0.287216	0.34856	0.340479	0.330225	0.368204	0.340763	1	0.334997	0.342142	0.358748	0.537599	0.5417	0.53893	0.42662	0.351464	0.368788	0.390021	0.380395	0.357157	-0.0443716	-0.00590589	0.0339675	-0.0375438	-0.0453297	0.0494082	-0.00706497	-0.032365	0.356849	0.247251	0.355455	0.278646	0.250526	0.28175	0.352442	0.279271	0.214547	0.259355	0.284892	0.196706	0.347335	0.279961	0.217047	0.181395	0.25846	0.288986	0.199802	0.157088	0.339333	0.280402	0.220416	0.183922	0.143916	0.249516	0.293649	0.203893	0.159235	0.135844	0.327113	0.280156	0.22462	0.187235	0.145753	0.126161	0.242199	0.298303	0.209026	0.161984	0.137267	0.308368	0.278646	0.229529	0.191441	0.148069	0.127171	0.237685	0.302182	0.215191	0.16542	0.139036	0.278708	0.275148	0.234857	0.196669	0.150937	0.1284	0.234878	0.304358	0.222258	0.169652	0.141205	0.229605	0.268821	0.240115	0.203041	0.154445	0.129876	0.232686	0.304141	0.229936	0.174821	0.143846	0.15072	0.258831	0.244718	0.210622	0.158709	0.131636	0.229023	0.300766	0.237808	0.181095	0.147052	0.0506753	0.243919	0.248107	0.219319	0.163859	0.13373	0.222307	0.295135	0.245379	0.188655	0.150944	-0.0569043	0.223058	0.249754	0.228764	0.170037	0.13622	0.213693	0.287056	0.252021	0.19762	0.155668	-0.148274	0.196201	0.249197	0.238283	0.177362	0.139189	0.202481	0.276186	0.257131	0.20786	0.161395	0.131337	-0.21146	0.166849	0.245804	0.247022	0.185861	0.190032	0.262758	0.260384	0.218781	0.168291	-0.241194	0.137562	0.239275	0.25413	0.195348	0.146968	0.178727	0.247316	0.262989	0.229376	0.176469	-0.237649	0.105957	0.229883	0.258884	0.205312	0.151992
C33_R	0.380104	0.536261	0.338199	0.376009	-0.413313	-0.0435544	-0.0207784	-0.293439	0.355593	0.102972	0.392258	0.0645426	0.376062	0.464968	0.434078	-0.47651	-0.00231518	0.361499	-0.0532827	0.407764	-0.0412823	0.380869	0.380884	-0.0634843	0.402606	-0.0428418	0.160848	0.145086	0.143073	0.15289	0.00318873	-0.0126532	0.00978098	0.0126737	0.133679	-0.0381737	0.198076	0.239754	-0.044503	-0.044503	0.181269	0.0796752	0.120346	0.35483	-0.386618	0.376144	-0.365768	-0.363623	-0.386612	0.199442	0.27702	0.178038	0.378544	0.239754	0.361836	0.164095	0.353202	-0.365768	-0.360647	-0.250164	-0.0712714	0.392258	0.175892	0.070482	0.201981	0.194302	0.250776	0.257232	0.299295	0.298888	0.325896	0.345986	0.339875	0.372124	0.337035	0.322639	0.329608	0.347548	0.361316	0.338654	0.351247	0.362549	0.341554	0.310791	0.350669	0.339795	0.358081	0.339935	0.340823	0.318631	0.375618	0.35249	0.327351	0.334997	1	0.370055	0.349216	0.551443	0.555252	0.550289	0.405085	0.379898	0.392801	0.412253	0.40271	0.381924	-0.0486256	-0.0196617	0.00115256	-0.0370026	-0.0570746	0.0232397	-0.015618	-0.0462456	0.380104	0.247808	0.379007	0.269879	0.256506	0.281915	0.376618	0.269488	0.213332	0.263338	0.284916	0.20408	0.372509	0.268669	0.215534	0.184685	0.256634	0.288679	0.207724	0.156893	0.365914	0.26716	0.218496	0.188273	0.141671	0.242952	0.292685	0.212464	0.159923	0.119278	0.355492	0.264629	0.222272	0.192924	0.144461	0.112009	0.235124	0.296227	0.218294	0.163763	0.121286	0.33878	0.26065	0.226982	0.198737	0.147972	0.113771	0.231736	0.298489	0.225126	0.168495	0.123798	0.310975	0.254656	0.2326	0.205799	0.152303	0.11594	0.230758	0.298719	0.232722	0.174215	0.126897	0.262692	0.245915	0.238369	0.214134	0.15757	0.118575	0.230923	0.297408	0.24064	0.181022	0.130692	0.181831	0.233569	0.243249	0.22362	0.163907	0.121755	0.229804	0.293259	0.248237	0.189008	0.135317	0.0737814	0.216308	0.246582	0.233875	0.171447	0.125574	0.225162	0.286058	0.25476	0.198213	0.140938	-0.0418779	0.192899	0.248071	0.244201	0.18029	0.130148	0.217371	0.276066	0.259509	0.208529	0.147736	-0.136579	0.163056	0.247598	0.253706	0.19043	0.135611	0.204723	0.263749	0.262211	0.219511	0.155882	0.108103	-0.203711	0.129528	0.2447	0.261541	0.201643	0.190152	0.249929	0.262483	0.230243	0.165462	-0.239613	0.0945328	0.238523	0.267074	0.213368	0.149753	0.177381	0.235122	0.260681	0.239715	0.176392	-0.232017	0.0628696	0.228527	0.269954	0.224723	0.158632
C34_R	0.353165	0.516479	0.307108	0.354308	-0.400372	-0.0597268	-0.0118607	-0.259588	0.332868	0.0435701	0.366315	0.048302	0.348626	0.417943	0.399041	-0.467619	-0.000147922	0.338995	-0.0531678	0.373825	-0.0262528	0.351667	0.351769	-0.0519999	0.369906	-0.0251592	0.14412	0.122081	0.128318	0.139374	0.0174652	-0.0186346	0.0212783	0.0340237	0.12638	-0.0520475	0.194578	0.250569	-0.058795	-0.058795	0.180158	0.0912444	0.12673	0.34356	-0.360884	0.349064	-0.338954	-0.336502	-0.360696	0.196431	0.264095	0.177118	0.351965	0.250569	0.336196	0.155322	0.334386	-0.338954	-0.34543	-0.260908	-0.085091	0.366315	0.134727	0.0569967	0.176621	0.18477	0.21426	0.24972	0.223561	0.251462	0.249794	0.303028	0.294794	0.328517	0.288341	0.343873	0.304423	0.320403	0.321167	0.313364	0.326621	0.335813	0.348066	0.321718	0.314752	0.320175	0.34025	0.30395	0.357998	0.351952	0.346125	0.36169	0.317897	0.342142	0.370055	1	0.330475	0.546017	0.548063	0.537878	0.397588	0.360978	0.377213	0.397806	0.387719	0.36711	-0.0384686	-0.0199156	0.00934984	-0.0232656	-0.0555155	0.0463241	-0.00977071	-0.0422816	0.353165	0.263593	0.353037	0.217903	0.269552	0.246279	0.352626	0.218351	0.167254	0.273743	0.248513	0.202979	0.351591	0.218866	0.168795	0.163541	0.267811	0.251347	0.205693	0.164247	0.349311	0.219272	0.170923	0.165318	0.150226	0.256247	0.254447	0.209294	0.166008	0.135299	0.344672	0.219348	0.173704	0.167661	0.151575	0.132901	0.250191	0.257378	0.213829	0.168248	0.136204	0.335537	0.218817	0.177229	0.170654	0.153282	0.133679	0.246203	0.25971	0.219274	0.171027	0.13735	0.317497	0.217312	0.181488	0.174386	0.155401	0.134644	0.242526	0.261195	0.225449	0.174415	0.138784	0.281209	0.214347	0.186032	0.178936	0.157997	0.13583	0.238504	0.262498	0.231929	0.178504	0.140568	0.211499	0.209317	0.190257	0.184322	0.161145	0.137276	0.232375	0.262561	0.23809	0.183399	0.14278	0.105302	0.201015	0.193799	0.19044	0.164923	0.139033	0.223375	0.261507	0.243306	0.189202	0.145519	-0.0197066	0.187959	0.196526	0.197019	0.169397	0.141161	0.211924	0.258827	0.247242	0.195931	0.148902	-0.124822	0.168867	0.198353	0.203671	0.174584	0.143731	0.19869	0.254127	0.250646	0.203306	0.15305	0.132839	-0.198669	0.144174	0.198879	0.209949	0.180395	0.183643	0.247326	0.253998	0.210516	0.158061	-0.234882	0.112909	0.19793	0.215429	0.186556	0.150482	0.171042	0.237822	0.255712	0.216524	0.16397	-0.226621	0.0787348	0.194784	0.219852	0.192588	0.154776
C35_R	0.357608	0.549667	0.330622	0.357035	-0.422027	-0.0350034	-0.0291422	-0.291604	0.349993	0.107731	0.375668	0.0658012	0.365329	0.44521	0.422779	-0.48773	-0.0156831	0.35821	-0.0499787	0.401484	-0.0432115	0.370737	0.370752	-0.0570477	0.395788	-0.045287	0.154482	0.139115	0.135555	0.147076	-0.00938506	-0.0122855	0.015968	0.017856	0.0865786	-0.0273586	0.183527	0.258076	-0.0898219	-0.0898219	0.167932	0.0742346	0.11063	0.355808	-0.364846	0.352965	-0.351053	-0.349509	-0.364737	0.185582	0.259788	0.16514	0.355457	0.258076	0.345622	0.179907	0.331601	-0.351053	-0.359009	-0.269894	-0.0930969	0.375668	0.137434	0.0597904	0.182815	0.204551	0.25675	0.253153	0.294383	0.306622	0.305925	0.321081	0.349721	0.344328	0.366449	0.348045	0.3338	0.347144	0.320615	0.342895	0.358588	0.351539	0.362874	0.338623	0.360658	0.345935	0.349982	0.328767	0.327254	0.320353	0.383695	0.359656	0.361949	0.358748	0.349216	0.330475	1	0.570166	0.572337	0.564636	0.444811	0.367052	0.381078	0.400901	0.391041	0.369792	-0.0613519	-0.00910305	0.0138123	-0.0400872	-0.0736798	0.0355926	-0.0169032	-0.0500084	0.357608	0.229466	0.356747	0.240214	0.23815	0.284598	0.354881	0.239845	0.186034	0.244289	0.28718	0.211769	0.351688	0.239145	0.1872	0.172883	0.237892	0.290296	0.215059	0.169918	0.346564	0.237969	0.18882	0.175511	0.149338	0.228176	0.293368	0.219394	0.172251	0.138082	0.338394	0.236155	0.191072	0.178981	0.151166	0.133175	0.224255	0.29562	0.224803	0.175233	0.139452	0.325021	0.233486	0.194376	0.183408	0.153497	0.134333	0.22362	0.296227	0.231233	0.178948	0.141183	0.302044	0.229616	0.199089	0.188901	0.15642	0.135761	0.22347	0.294625	0.238452	0.183496	0.143342	0.260518	0.223987	0.204558	0.195518	0.160043	0.137503	0.22273	0.291328	0.245954	0.18899	0.146022	0.188046	0.215809	0.209695	0.203182	0.164495	0.139612	0.219866	0.286068	0.252963	0.195536	0.149339	0.0919992	0.204022	0.213883	0.21159	0.169912	0.142155	0.213471	0.279142	0.258611	0.203183	0.153438	-0.0257229	0.187653	0.216903	0.220202	0.176401	0.145214	0.202984	0.270868	0.26225	0.211793	0.158476	-0.126193	0.166314	0.218568	0.228361	0.18396	0.148881	0.188943	0.261731	0.263704	0.220815	0.164596	0.130881	-0.200376	0.142747	0.218393	0.235416	0.192362	0.175483	0.252494	0.262869	0.229219	0.171847	-0.242736	0.11714	0.215859	0.240831	0.201093	0.158395	0.165282	0.242824	0.260302	0.23617	0.180108	-0.24636	0.0872389	0.210451	0.244397	0.209517	0.164342
MeanAbsolute_R	0.627129	0.910222	0.544496	0.616532	-0.687453	-0.0848093	-0.00938915	-0.396589	0.551224	0.12953	0.634942	0.0670546	0.585288	0.732429	0.683583	-0.832394	0.0241157	0.562912	-0.0983328	0.639324	-0.0860816	0.591559	0.591687	-0.092946	0.629838	-0.0823732	0.283538	0.255222	0.256141	0.26966	0.00938679	-0.0206674	0.0250541	0.0499394	0.194578	-0.0538744	0.404533	0.500155	-0.0740774	-0.0740774	0.378297	0.187376	0.267557	0.633289	-0.639061	0.615799	-0.603904	-0.597738	-0.638932	0.407927	0.527745	0.376241	0.62205	0.500155	0.593484	0.25975	0.584198	-0.603904	-0.631567	-0.518179	-0.211724	0.634942	0.209894	0.0985675	0.281568	0.300511	0.363393	0.370592	0.411248	0.438873	0.432284	0.459854	0.476392	0.499455	0.489724	0.476976	0.473742	0.485131	0.496974	0.492615	0.499351	0.497619	0.502286	0.489631	0.513053	0.529649	0.532684	0.515785	0.529446	0.531415	0.552989	0.523891	0.53222	0.537599	0.551443	0.546017	0.570166	1	0.998249	0.954042	0.749869	0.62164	0.659933	0.682208	0.664952	0.640148	-0.00318816	-0.021844	0.00784826	0.00816382	-0.0943854	0.16625	0.0255168	-0.0818227	0.627129	0.446284	0.625988	0.415478	0.453501	0.453094	0.623428	0.415448	0.318862	0.455827	0.457785	0.323069	0.618832	0.415092	0.321728	0.274128	0.438693	0.463683	0.32854	0.249467	0.611097	0.41406	0.325605	0.278227	0.223366	0.412743	0.470011	0.335746	0.253179	0.205262	0.598249	0.411893	0.330619	0.283568	0.226503	0.190646	0.392736	0.47572	0.344743	0.257907	0.207634	0.576575	0.407982	0.337062	0.290285	0.230458	0.192541	0.37819	0.479647	0.355459	0.26377	0.210602	0.538529	0.401481	0.345079	0.298511	0.235346	0.19487	0.36742	0.480842	0.367554	0.270914	0.214265	0.468476	0.391233	0.353776	0.308321	0.241308	0.197698	0.358663	0.479532	0.380297	0.279498	0.218752	0.343242	0.375778	0.361771	0.319645	0.248502	0.201105	0.348933	0.475011	0.39263	0.289675	0.224229	0.164133	0.353164	0.368081	0.332157	0.257089	0.205193	0.335771	0.467523	0.403437	0.301524	0.230891	-0.0419981	0.3215	0.37207	0.345232	0.267191	0.210082	0.319504	0.456832	0.41189	0.314867	0.23896	-0.218139	0.280009	0.373176	0.358026	0.278803	0.215909	0.298495	0.442752	0.417799	0.328965	0.248638	0.192862	-0.345579	0.232328	0.370456	0.369554	0.291682	0.276476	0.425697	0.421122	0.342374	0.260035	-0.407564	0.180495	0.363192	0.378844	0.305284	0.23088	0.257825	0.405679	0.422916	0.353736	0.273078	-0.398754	0.125151	0.351094	0.385299	0.318906	0.24014
RootMeanSquared_R	0.630752	0.920891	0.563213	0.615994	-0.70022	-0.0671631	-0.0322648	-0.421703	0.575307	0.147843	0.647018	0.0939173	0.607443	0.745036	0.701658	-0.833118	-0.00110267	0.586265	-0.079279	0.659819	-0.0670603	0.613813	0.613948	-0.0792243	0.650749	-0.0685407	0.281738	0.254679	0.257089	0.266111	0.00589487	-0.0151711	0.0195796	0.0477227	0.202653	-0.0527028	0.397152	0.498987	-0.0867952	-0.0867952	0.370459	0.178983	0.258884	0.635766	-0.642814	0.61933	-0.607576	-0.601717	-0.642688	0.400618	0.523248	0.36823	0.625441	0.498987	0.597319	0.268973	0.586742	-0.607576	-0.634544	-0.517164	-0.192066	0.647018	0.231108	0.120169	0.30139	0.321362	0.381988	0.389219	0.427524	0.455085	0.448195	0.473218	0.491179	0.512221	0.502236	0.488952	0.485141	0.49546	0.506989	0.50173	0.509029	0.507129	0.510418	0.496154	0.519087	0.53554	0.53965	0.521119	0.53424	0.536096	0.557917	0.528024	0.536213	0.5417	0.555252	0.548063	0.572337	0.998249	1	0.966211	0.755399	0.626183	0.663512	0.687445	0.670503	0.644243	-0.0154311	-0.0180591	0.0122897	-0.00428688	-0.093249	0.158001	0.0181872	-0.0798332	0.630752	0.448616	0.629426	0.432561	0.457208	0.47108	0.626489	0.432535	0.336557	0.462604	0.475761	0.339437	0.621308	0.432182	0.339572	0.289184	0.448653	0.481624	0.345068	0.26343	0.612749	0.431143	0.343639	0.293461	0.236718	0.42535	0.487875	0.352477	0.267326	0.216915	0.598791	0.428956	0.348874	0.299027	0.240025	0.202537	0.407394	0.493448	0.36171	0.272286	0.21942	0.575642	0.425007	0.355553	0.30602	0.244191	0.204568	0.394438	0.497169	0.372682	0.278433	0.222553	0.535639	0.418443	0.363804	0.31457	0.249334	0.207061	0.384925	0.498064	0.385039	0.285915	0.226415	0.463032	0.408094	0.372711	0.324749	0.255599	0.210086	0.377273	0.496361	0.398034	0.294893	0.231141	0.334866	0.392485	0.380877	0.336476	0.263149	0.213729	0.368461	0.491319	0.410604	0.305523	0.2369	0.153267	0.369624	0.387318	0.349407	0.272146	0.218095	0.355912	0.483195	0.421639	0.317876	0.243895	-0.0534643	0.337576	0.391411	0.362892	0.282711	0.223311	0.340002	0.471799	0.430299	0.331762	0.25235	-0.228713	0.29555	0.39261	0.376063	0.294835	0.22952	0.319134	0.456985	0.436375	0.346412	0.26247	0.20442	-0.354412	0.247292	0.389957	0.38792	0.308255	0.296983	0.439208	0.439798	0.360346	0.274361	-0.415171	0.194891	0.382673	0.397487	0.322397	0.245444	0.278098	0.418519	0.441597	0.372181	0.287941	-0.405342	0.138982	0.370382	0.404173	0.336519	0.255279
MaximumHeight_R	0.631139	0.939074	0.622613	0.601178	-0.720479	0.00345363	-0.119698	-0.507226	0.653686	0.218304	0.678022	0.195144	0.679871	0.778056	0.755652	-0.804765	-0.0983727	0.662855	-0.0051745	0.723885	0.00630656	0.686655	0.686785	-0.0241696	0.71639	-0.0130145	0.262535	0.240324	0.248296	0.241582	-0.0038353	0.00395368	0.000640156	0.0423798	0.226422	-0.0490567	0.363592	0.487993	-0.13486	-0.13486	0.335862	0.145836	0.223408	0.633383	-0.643416	0.619522	-0.608871	-0.604206	-0.643318	0.367307	0.497174	0.333042	0.624855	0.487993	0.599237	0.29807	0.583081	-0.608871	-0.633652	-0.506334	-0.10466	0.678022	0.301132	0.200297	0.370925	0.400306	0.444015	0.456693	0.485714	0.509281	0.497125	0.520504	0.537653	0.552426	0.541062	0.525711	0.514508	0.521858	0.537007	0.519059	0.52974	0.52612	0.523565	0.508756	0.528361	0.542312	0.547975	0.522831	0.53484	0.540581	0.555219	0.523364	0.532449	0.53893	0.550289	0.537878	0.564636	0.954042	0.966211	1	0.750689	0.627624	0.659686	0.689495	0.675075	0.644353	-0.0608587	0.00162588	0.0353568	-0.0540455	-0.0799823	0.1231	-0.016445	-0.0640525	0.631139	0.445262	0.62911	0.488288	0.459696	0.529188	0.624739	0.488285	0.396393	0.477039	0.533684	0.398967	0.617339	0.487952	0.399914	0.341468	0.475914	0.539247	0.405089	0.316838	0.605676	0.48692	0.404633	0.346232	0.28643	0.463088	0.54505	0.41311	0.321311	0.262765	0.587574	0.484711	0.410638	0.352427	0.290185	0.248114	0.453047	0.549998	0.423057	0.326999	0.265658	0.558993	0.4807	0.418158	0.3602	0.294909	0.250519	0.445982	0.552888	0.43481	0.33404	0.269268	0.511939	0.474013	0.427266	0.36969	0.300731	0.253469	0.440903	0.552633	0.447978	0.342599	0.273709	0.430495	0.463456	0.436982	0.380971	0.307808	0.257041	0.437155	0.549322	0.461811	0.352855	0.279129	0.292932	0.447535	0.445871	0.393948	0.316317	0.261334	0.431668	0.54215	0.475303	0.364973	0.285713	0.104384	0.424157	0.45295	0.40824	0.326438	0.266469	0.421277	0.531448	0.487428	0.379023	0.29368	-0.101388	0.391291	0.457612	0.423128	0.338302	0.272592	0.406446	0.517187	0.497284	0.394785	0.303276	-0.270022	0.348128	0.45934	0.437673	0.351901	0.279868	0.385818	0.499497	0.504389	0.411418	0.314719	0.249836	-0.386838	0.298656	0.457148	0.450823	0.366954	0.363072	0.479048	0.508367	0.427373	0.328122	-0.439063	0.245004	0.450068	0.461598	0.382821	0.298504	0.343547	0.456134	0.510107	0.441221	0.343389	-0.422864	0.18768	0.437423	0.469446	0.398643	0.310032
Kurtosis_R	0.422557	0.733651	0.39212	0.374389	-0.387038	-0.00525489	-0.0698473	-0.301516	0.403929	0.144904	0.412757	0.107452	0.423979	0.566409	0.478755	-0.50196	-0.024284	0.409597	-0.0189244	0.454676	-0.0141681	0.428445	0.428536	-0.0276459	0.45065	-0.0151376	0.138183	0.120946	0.120987	0.127845	0.000622981	-0.0123325	0.0167525	0.0214659	0.174449	-0.0275355	0.242027	0.36193	-0.0987116	-0.0987116	0.222362	0.0975736	0.146129	0.45447	-0.432599	0.409621	-0.422462	-0.42051	-0.433408	0.245195	0.33456	0.221261	0.412599	0.36193	0.401851	0.227641	0.343686	-0.422462	-0.45271	-0.375752	-0.105799	0.412757	0.195901	0.113177	0.228103	0.231841	0.283631	0.262864	0.353314	0.415865	0.340139	0.336086	0.404192	0.423478	0.41723	0.373794	0.337102	0.360622	0.391994	0.384449	0.395697	0.407497	0.395438	0.369867	0.45882	0.436947	0.409017	0.412442	0.408366	0.399163	0.457021	0.379951	0.428273	0.42662	0.405085	0.397588	0.444811	0.749869	0.755399	0.750689	1	0.340874	0.364577	0.391554	0.381283	0.361835	-0.0196925	-0.0623083	-0.0528123	-0.0106414	-0.0814078	0.0397048	0.0152112	-0.0872483	0.422557	0.273735	0.41786	0.428417	0.295435	0.476116	0.408226	0.424547	0.379434	0.339698	0.476261	0.39693	0.39312	0.418445	0.379155	0.368791	0.365769	0.475481	0.401059	0.333038	0.371564	0.409798	0.378762	0.3733	0.302195	0.370858	0.472743	0.406269	0.337102	0.284303	0.341806	0.398197	0.378477	0.379096	0.306361	0.265421	0.368098	0.466798	0.41237	0.342175	0.287513	0.300619	0.383081	0.378922	0.386255	0.311582	0.268036	0.36033	0.456466	0.41895	0.3483	0.291508	0.241851	0.363643	0.380552	0.394806	0.317985	0.271232	0.349395	0.441066	0.425218	0.355499	0.296409	0.154479	0.338824	0.381991	0.404655	0.325712	0.275084	0.335719	0.421355	0.429905	0.363746	0.302372	0.0302579	0.307499	0.380986	0.415451	0.33491	0.279687	0.317599	0.397425	0.431386	0.372908	0.309588	-0.0951984	0.268552	0.376023	0.426439	0.345687	0.285152	0.292668	0.370325	0.428096	0.382632	0.318283	-0.200634	0.221695	0.36628	0.436418	0.358047	0.291603	0.263107	0.34085	0.41908	0.392117	0.32869	-0.260182	0.168819	0.351166	0.443921	0.371758	0.299165	0.228003	0.310193	0.404532	0.399829	0.340981	0.262508	-0.281727	0.119709	0.329742	0.447459	0.38619	0.196587	0.279878	0.385556	0.403671	0.355122	-0.272286	0.0806771	0.301987	0.445738	0.400232	0.3179	0.177747	0.250748	0.366619	0.402476	0.370705	-0.229839	0.0490887	0.269224	0.437965	0.412562	0.32888
FD_Roberts	0.924104	0.645878	0.739609	0.87389	-0.293211	-0.119087	0.119805	-0.083232	0.653255	0.0191621	0.924367	-0.0838452	0.720185	0.860476	0.848218	-0.344954	0.0586613	0.685147	-0.11853	0.780715	-0.132649	0.725805	0.725955	-0.10274	0.767234	-0.116687	0.53747	0.479862	0.483251	0.517578	0.0410712	-0.0467599	0.0551605	0.115536	0.180164	-0.0639404	0.50625	0.328899	0.30963	0.30963	0.463102	0.211818	0.310851	0.70464	-0.927884	0.928678	-0.837506	-0.827043	-0.926877	0.504576	0.698248	0.456025	0.933698	0.328899	0.852592	-0.022554	0.968772	-0.837506	-0.739913	-0.353031	-0.11707	0.924367	0.112627	0.130536	0.228357	0.248591	0.270106	0.287355	0.291686	0.306192	0.327932	0.329848	0.330983	0.34623	0.345689	0.347624	0.349266	0.355191	0.35127	0.338727	0.347653	0.350213	0.344937	0.353235	0.350945	0.345267	0.377556	0.344179	0.357498	0.367529	0.344729	0.351003	0.364562	0.351464	0.379898	0.360978	0.367052	0.62164	0.626183	0.627624	0.340874	1	0.99466	0.98258	0.983386	0.986577	-0.106844	0.261015	0.307843	-0.117754	0.136893	0.0325109	-0.186979	0.16572	0.924104	0.664101	0.926666	0.471037	0.652361	0.453429	0.931483	0.475064	0.306618	0.611211	0.461746	0.26941	0.937884	0.480744	0.312793	0.213526	0.546476	0.472921	0.276148	0.183465	0.944655	0.487631	0.321157	0.218131	0.161558	0.480934	0.486333	0.285161	0.187447	0.136352	0.949583	0.495109	0.331739	0.224177	0.164636	0.127449	0.430955	0.501046	0.296663	0.192571	0.138618	0.948263	0.502362	0.34449	0.231862	0.168522	0.129307	0.395545	0.515864	0.310801	0.199012	0.141456	0.930937	0.508287	0.359188	0.241422	0.17334	0.131593	0.370535	0.52956	0.327534	0.206996	0.144962	0.874775	0.511316	0.375262	0.253092	0.179241	0.134372	0.352145	0.541966	0.346498	0.216805	0.149262	0.738718	0.50921	0.391977	0.267036	0.186412	0.137729	0.335628	0.55136	0.367033	0.228776	0.154513	0.499797	0.499163	0.408655	0.283244	0.195068	0.141772	0.31734	0.557146	0.388362	0.24326	0.160907	0.18266	0.477871	0.42464	0.301435	0.205425	0.146634	0.29617	0.558592	0.409782	0.260494	0.168669	-0.119999	0.442404	0.439149	0.321057	0.217647	0.152477	0.270365	0.554594	0.430863	0.280302	0.17803	0.129312	-0.360417	0.393953	0.450971	0.341361	0.231752	0.241421	0.544677	0.450645	0.30177	0.189196	-0.50391	0.331958	0.458631	0.361609	0.247525	0.167832	0.210318	0.528244	0.468064	0.323526	0.20231	-0.542435	0.258526	0.460499	0.381387	0.264529	0.177684
FD_sobel	0.925773	0.677948	0.740705	0.874499	-0.332053	-0.119651	0.117565	-0.0929854	0.654928	0.0198959	0.924967	-0.0814667	0.722176	0.863905	0.850712	-0.394989	0.0605666	0.686752	-0.12012	0.782862	-0.132486	0.727738	0.727896	-0.102448	0.76919	-0.115791	0.543821	0.485776	0.489709	0.522851	0.0391021	-0.0461606	0.0542738	0.116177	0.185787	-0.0680112	0.524871	0.373021	0.274676	0.274676	0.481998	0.220014	0.325138	0.721881	-0.929957	0.925486	-0.835673	-0.824053	-0.928977	0.52381	0.71604	0.475866	0.931536	0.373021	0.848663	-0.0125242	0.963894	-0.835673	-0.751963	-0.396248	-0.129311	0.924967	0.117291	0.13067	0.230138	0.248237	0.272003	0.290383	0.295812	0.309579	0.332349	0.335466	0.33696	0.352305	0.352499	0.353687	0.354483	0.364478	0.359173	0.345404	0.355729	0.358401	0.353484	0.361231	0.359868	0.358329	0.388326	0.355237	0.367204	0.381048	0.358151	0.364512	0.379221	0.368788	0.392801	0.377213	0.381078	0.659933	0.663512	0.659686	0.364577	0.99466	1	0.989968	0.989526	0.989429	-0.0965088	0.247003	0.296712	-0.109108	0.120281	0.0743729	-0.175691	0.152641	0.925773	0.666016	0.928291	0.473824	0.654745	0.456267	0.933018	0.477845	0.308655	0.613309	0.464662	0.269993	0.939278	0.483513	0.314834	0.215138	0.548297	0.475945	0.276721	0.184222	0.945848	0.490372	0.323205	0.219718	0.162669	0.482745	0.489491	0.285723	0.188169	0.137757	0.950507	0.497799	0.333801	0.22573	0.16573	0.128583	0.432702	0.504355	0.297216	0.193249	0.140006	0.948847	0.504964	0.34657	0.233375	0.169595	0.13042	0.397282	0.519329	0.311353	0.199636	0.142822	0.9311	0.510752	0.361288	0.242885	0.174384	0.132678	0.372317	0.533179	0.328094	0.207555	0.146299	0.874426	0.513595	0.377389	0.254498	0.180249	0.135422	0.353937	0.545749	0.347075	0.21729	0.150561	0.73768	0.511301	0.394137	0.268382	0.187375	0.138736	0.337416	0.555307	0.367621	0.229178	0.155762	0.498079	0.501031	0.410841	0.284535	0.195974	0.142724	0.319178	0.561218	0.388938	0.243578	0.162093	0.180624	0.479465	0.426815	0.302685	0.206264	0.147517	0.298049	0.562751	0.410314	0.260739	0.169773	-0.121767	0.443688	0.441235	0.322284	0.21841	0.153273	0.272227	0.558768	0.431336	0.280495	0.179032	0.13095	-0.360926	0.394993	0.452853	0.342578	0.232438	0.243321	0.548777	0.451061	0.301938	0.190077	-0.502828	0.332945	0.460169	0.362814	0.248147	0.168381	0.21234	0.532196	0.468514	0.323672	0.203058	-0.541395	0.259607	0.461594	0.382548	0.265118	0.178067
FD_zerocross	0.926462	0.711157	0.75209	0.875467	-0.371049	-0.113312	0.0959806	-0.140533	0.67718	0.0425202	0.931484	-0.0522844	0.742116	0.880347	0.868907	-0.428005	0.0415926	0.707597	-0.11289	0.802597	-0.120098	0.747935	0.748086	-0.099124	0.789183	-0.107536	0.539344	0.482689	0.487671	0.516404	0.0327689	-0.0413964	0.0490328	0.111397	0.202216	-0.0700825	0.513679	0.39674	0.214555	0.214555	0.470555	0.207604	0.31264	0.72904	-0.930998	0.921623	-0.830941	-0.819557	-0.930073	0.513229	0.708153	0.464557	0.928236	0.39674	0.842782	0.00732072	0.956443	-0.830941	-0.75621	-0.41903	-0.113486	0.931484	0.143773	0.142953	0.255731	0.275152	0.301737	0.317307	0.324207	0.339545	0.36313	0.365775	0.368101	0.382044	0.383236	0.382431	0.380594	0.393448	0.38505	0.374172	0.384939	0.385635	0.379714	0.385536	0.383633	0.385582	0.415827	0.379693	0.391469	0.40312	0.386303	0.386963	0.401141	0.390021	0.412253	0.397806	0.400901	0.682208	0.687445	0.689495	0.391554	0.98258	0.989968	1	0.99689	0.988926	-0.118373	0.252776	0.308717	-0.132573	0.122375	0.0701423	-0.200255	0.157844	0.926462	0.664313	0.928739	0.487938	0.654248	0.471992	0.932973	0.491915	0.32143	0.615523	0.480513	0.282875	0.938463	0.497503	0.327717	0.227011	0.553757	0.491954	0.289787	0.193993	0.943948	0.504231	0.336228	0.231764	0.171625	0.491196	0.505671	0.299029	0.198099	0.145547	0.947148	0.511452	0.346992	0.237997	0.174851	0.135905	0.443794	0.520688	0.310815	0.203378	0.147923	0.943563	0.518314	0.359949	0.245911	0.178923	0.137836	0.410608	0.535754	0.325292	0.210006	0.150898	0.923301	0.523675	0.374865	0.255743	0.183964	0.140211	0.387544	0.549587	0.342402	0.218214	0.154568	0.863419	0.525971	0.391149	0.267729	0.190134	0.143096	0.370857	0.561957	0.361753	0.228286	0.159063	0.723042	0.523096	0.408043	0.282034	0.197625	0.146578	0.355793	0.571159	0.382636	0.240566	0.164544	0.481048	0.512119	0.424833	0.298643	0.206656	0.150765	0.338768	0.576622	0.404212	0.255412	0.171206	0.163878	0.489637	0.440819	0.31726	0.217451	0.155793	0.318558	0.577626	0.425728	0.273069	0.179275	-0.136495	0.452745	0.455164	0.3373	0.230179	0.161824	0.293333	0.572998	0.446731	0.293343	0.188986	0.138748	-0.374044	0.402955	0.466602	0.357963	0.244861	0.264877	0.562361	0.466312	0.315261	0.200545	-0.515095	0.340093	0.473625	0.378447	0.261275	0.177618	0.234129	0.54523	0.483667	0.337338	0.214093	-0.552801	0.266336	0.474715	0.398254	0.278959	0.187716
FD_canny	0.925577	0.698468	0.754342	0.872596	-0.353144	-0.107732	0.0928055	-0.132377	0.679432	0.0426897	0.933073	-0.0494115	0.743957	0.877533	0.868647	-0.404738	0.0342654	0.709965	-0.105148	0.802629	-0.111952	0.749724	0.749868	-0.0927784	0.789652	-0.101404	0.540999	0.483895	0.489577	0.518029	0.0367472	-0.0412039	0.0492336	0.116479	0.198307	-0.0716378	0.503899	0.391416	0.208881	0.208881	0.460442	0.196401	0.301586	0.727073	-0.929855	0.920479	-0.831555	-0.820402	-0.92892	0.503461	0.700617	0.454417	0.92652	0.391416	0.844148	0.0107881	0.955596	-0.831555	-0.754819	-0.413643	-0.105254	0.933073	0.145721	0.148527	0.255777	0.274327	0.299282	0.313976	0.320472	0.335811	0.357925	0.360812	0.363005	0.375671	0.378026	0.376874	0.37519	0.386875	0.378854	0.365961	0.379119	0.378776	0.373111	0.377328	0.377418	0.376176	0.407558	0.369391	0.382066	0.395257	0.37642	0.378765	0.39141	0.380395	0.40271	0.387719	0.391041	0.664952	0.670503	0.675075	0.381283	0.983386	0.989526	0.99689	1	0.989089	-0.128992	0.276171	0.334877	-0.14849	0.143369	0.0633283	-0.218854	0.180576	0.925577	0.664292	0.927882	0.48887	0.654152	0.472155	0.932174	0.492886	0.321895	0.615816	0.480625	0.284084	0.937756	0.498535	0.328188	0.227241	0.554443	0.491991	0.291021	0.195042	0.943377	0.505348	0.336708	0.231993	0.172154	0.492153	0.505609	0.300294	0.199165	0.146575	0.946767	0.512686	0.347478	0.238225	0.175381	0.136569	0.44489	0.520504	0.312115	0.204466	0.148968	0.943441	0.519704	0.360437	0.246139	0.179453	0.138505	0.411732	0.535432	0.326628	0.211123	0.151961	0.923528	0.525268	0.375346	0.255971	0.184496	0.140886	0.388628	0.549111	0.343768	0.219366	0.155656	0.864095	0.527828	0.39162	0.267955	0.190667	0.143779	0.371892	0.561316	0.363137	0.229482	0.160179	0.724275	0.525285	0.408507	0.282257	0.19816	0.147271	0.356765	0.570352	0.384024	0.241813	0.165693	0.483025	0.514713	0.425308	0.298862	0.207194	0.151471	0.339613	0.57564	0.405597	0.256719	0.172395	0.166983	0.492697	0.441335	0.317472	0.217993	0.156515	0.319224	0.576464	0.427109	0.274436	0.180512	-0.13216	0.456307	0.455774	0.337505	0.230726	0.162565	0.293799	0.571729	0.448094	0.294765	0.190277	0.13971	-0.369148	0.407013	0.467384	0.358162	0.245414	0.265147	0.561036	0.467624	0.316724	0.201897	-0.510766	0.344588	0.474654	0.378648	0.261835	0.178418	0.234173	0.543892	0.484888	0.338836	0.215511	-0.550778	0.271225	0.476019	0.398468	0.279528	0.188559
FDBinary	0.943609	0.67	0.750904	0.886428	-0.302602	-0.122204	0.123111	-0.0758784	0.6618	0.0257511	0.937889	-0.0847165	0.729593	0.875486	0.858768	-0.363353	0.0623944	0.693422	-0.12162	0.789868	-0.133666	0.735061	0.73521	-0.104466	0.776455	-0.116886	0.568222	0.512821	0.514373	0.542519	0.0217029	-0.0417534	0.0495689	0.104498	0.198519	-0.0658042	0.5393	0.390709	0.273607	0.273607	0.496138	0.23578	0.339721	0.733315	-0.945285	0.939505	-0.842988	-0.831402	-0.944371	0.538319	0.731142	0.489809	0.945823	0.390709	0.855646	-0.0254444	0.9774	-0.842988	-0.762211	-0.413163	-0.115628	0.937889	0.122733	0.136126	0.231283	0.247571	0.271212	0.289725	0.289996	0.308612	0.328114	0.329217	0.33666	0.347033	0.350161	0.346932	0.344719	0.357184	0.349992	0.337019	0.348056	0.347511	0.344529	0.35155	0.35432	0.350421	0.38394	0.344611	0.359426	0.371818	0.353185	0.355626	0.370253	0.357157	0.381924	0.36711	0.369792	0.640148	0.644243	0.644353	0.361835	0.986577	0.989429	0.988926	0.989089	1	-0.0850486	0.279834	0.330726	-0.10349	0.152085	0.0634566	-0.210743	0.183504	0.943609	0.677774	0.946021	0.489819	0.666413	0.470675	0.950519	0.493867	0.321185	0.624647	0.479281	0.280183	0.956391	0.49955	0.327577	0.225169	0.559642	0.490841	0.287118	0.191486	0.962355	0.506384	0.336232	0.229961	0.169085	0.494522	0.504709	0.296395	0.195599	0.142938	0.966089	0.513702	0.347176	0.236248	0.172302	0.133119	0.444769	0.519899	0.308232	0.200889	0.145303	0.963006	0.520621	0.36034	0.244238	0.176364	0.135029	0.409529	0.535145	0.322782	0.207537	0.148266	0.943	0.525966	0.375468	0.254174	0.181397	0.137379	0.3847	0.549142	0.339991	0.215776	0.151925	0.882599	0.528133	0.391963	0.266301	0.187559	0.140233	0.366387	0.561613	0.35947	0.225896	0.15641	0.740013	0.524969	0.409055	0.280798	0.195046	0.14368	0.349727	0.570845	0.380506	0.238246	0.161886	0.493607	0.5135	0.426	0.297661	0.204083	0.147828	0.331074	0.576233	0.40225	0.253194	0.168554	0.170874	0.490275	0.442051	0.316598	0.214901	0.152812	0.309043	0.57706	0.423924	0.270988	0.176645	-0.134306	0.452352	0.456308	0.337014	0.227681	0.158796	0.281803	0.572157	0.445027	0.291442	0.186406	0.136218	-0.375543	0.401238	0.46745	0.358093	0.242459	0.251544	0.561058	0.464614	0.313583	0.198054	-0.518151	0.336781	0.473966	0.379032	0.259024	0.174504	0.219039	0.543182	0.481858	0.335916	0.211743	-0.55445	0.26154	0.474365	0.399335	0.276914	0.184577
Max_Band_Int	-0.0367753	-0.0620196	-0.115714	-0.0480711	0.0823053	-0.0531364	0.123861	0.172346	-0.15024	-0.114153	-0.089145	-0.16391	-0.145095	-0.0992784	-0.136892	-0.000885927	0.133301	-0.152518	-0.0741529	-0.138574	-0.0948852	-0.148507	-0.148535	-0.0661603	-0.140215	-0.0768221	0.0983456	0.0877693	0.0585244	0.104512	-0.0484257	-0.0512235	0.0536914	-0.0361623	-0.072658	-0.00942013	0.672062	0.575158	0.345396	0.345396	0.70218	0.772973	0.771149	0.419173	0.0371279	0.0566373	-0.245893	-0.255129	0.0370842	0.673082	0.487974	0.704376	0.0335668	0.575158	0.240393	0.457023	-0.0166696	-0.245893	-0.384781	-0.574453	-0.215703	-0.089145	-0.0992446	-0.0962224	-0.145814	-0.158225	-0.163065	-0.153626	-0.14815	-0.158613	-0.15107	-0.149889	-0.12396	-0.121999	-0.118193	-0.131761	-0.124563	-0.106276	-0.0975041	-0.08901	-0.107607	-0.114553	-0.111118	-0.0866999	-0.0917668	-0.0729358	-0.0667398	-0.0786456	-0.0814212	-0.0719536	-0.070825	-0.0559152	-0.0379187	-0.0443716	-0.0486256	-0.0384686	-0.0613519	-0.00318816	-0.0154311	-0.0608587	-0.0196925	-0.106844	-0.0965088	-0.118373	-0.128992	-0.0850486	1	-0.156903	-0.215029	0.903838	-0.00682626	0.680943	0.168719	-0.0357919	-0.0367753	-0.0201439	-0.0368795	-0.0609704	-0.0205333	-0.0674597	-0.0371172	-0.0616719	-0.0389896	-0.0259655	-0.0685617	-0.0444737	-0.0375434	-0.0627409	-0.0399725	-0.0277769	-0.0293995	-0.0699935	-0.0457724	-0.026875	-0.0382286	-0.0641986	-0.041315	-0.0286319	-0.0241792	-0.032484	-0.071653	-0.0474891	-0.0276677	-0.0163176	-0.0392329	-0.0660729	-0.0430343	-0.029754	-0.0248576	-0.0195085	-0.0373945	-0.073453	-0.0496415	-0.0286804	-0.0167549	-0.0405305	-0.0683948	-0.0451358	-0.0311779	-0.0257156	-0.0200256	-0.0423526	-0.075389	-0.0522184	-0.0299408	-0.0173052	-0.041752	-0.0711859	-0.0475929	-0.03294	-0.0267798	-0.0206658	-0.0465128	-0.0775833	-0.0551435	-0.0314818	-0.017988	-0.0413709	-0.0744162	-0.0503225	-0.0350673	-0.028082	-0.0214495	-0.0504159	-0.080425	-0.0582447	-0.03334	-0.0188278	-0.035783	-0.0779278	-0.0532429	-0.0375575	-0.0296584	-0.022402	-0.0543678	-0.0836473	-0.0612811	-0.0355502	-0.0198541	-0.0212296	-0.0815184	-0.0563648	-0.0403515	-0.0315446	-0.0235545	-0.0585456	-0.0873908	-0.0640682	-0.0381336	-0.0211002	-0.00256437	-0.084789	-0.059838	-0.0433212	-0.0337652	-0.0249439	-0.0632429	-0.0918028	-0.0666587	-0.041066	-0.0225995	0.00453593	-0.0873203	-0.0639478	-0.0463061	-0.036312	-0.0266107	-0.0686319	-0.0965123	-0.069607	-0.0442184	-0.0243774	-0.0160413	0.0107945	-0.0893892	-0.0688517	-0.0491682	-0.0391131	-0.0737584	-0.101545	-0.0733975	-0.0473177	-0.0264384	0.0255205	-0.0905261	-0.0742385	-0.0518089	-0.042001	-0.0309166	-0.078671	-0.10671	-0.0775551	-0.0501161	-0.0287549	0.0418466	-0.0908998	-0.079823	-0.0542262	-0.0447258	-0.0335775
Max_Band_Index	0.240444	0.00121938	0.179683	0.231432	0.0915317	-0.0368718	0.0438937	0.0754281	0.138778	0.002799	0.239275	-0.0332676	0.156042	0.175917	0.190311	0.130388	0.00599191	0.148189	-0.0291714	0.166583	-0.0237647	0.157762	0.157759	-0.0222555	0.164864	-0.0199925	0.111939	0.0985403	0.100982	0.111918	0.0324462	-0.0210197	0.0146167	0.0441961	0.039417	-0.0302047	0.0238466	0.0215834	-0.0479727	-0.0479727	0.00967662	-0.0522774	-0.0325031	0.135464	-0.233386	0.230769	-0.191298	-0.190502	-0.232964	0.0235591	0.0960649	0.00670291	0.230187	0.0215834	0.203855	-0.0362356	0.259338	-0.191298	-0.149511	-0.026024	0.0520636	0.239275	-0.00309898	0.0443403	0.0382142	0.0237544	-0.00101746	0.00196821	0.0098007	-0.0125104	0.0374819	0.00919425	-0.011471	-0.00797259	0.0174929	0.014883	0.00359995	0.00123576	0.00384955	0.0126668	0.00624942	-0.0108579	0.0138287	0.0380139	0.0160061	0.00590718	0.00544273	-0.011342	0.0140414	0.00699447	0.00188947	0.000197201	-0.0203233	-0.00590589	-0.0196617	-0.0199156	-0.00910305	-0.021844	-0.0180591	0.00162588	-0.0623083	0.261015	0.247003	0.252776	0.276171	0.279834	-0.156903	1	0.803452	-0.229151	0.510429	-0.111603	-0.418849	0.52814	0.240444	0.179099	0.242353	0.0804852	0.173083	0.0684766	0.246136	0.082346	0.0213889	0.154833	0.0707577	0.0184135	0.251716	0.0850769	0.0226153	0.00400742	0.125868	0.0740031	0.0194129	0.00245872	0.258943	0.0885975	0.0242903	0.0042046	0.00199652	0.0992338	0.0782409	0.0207754	0.00274996	0.000992392	0.267505	0.0927984	0.0263946	0.00447289	0.00210713	-0.000503828	0.0791187	0.0834621	0.022556	0.00314225	0.00117708	0.276698	0.0975486	0.0288338	0.00483322	0.00224651	-0.000433725	0.0645233	0.0895724	0.0248124	0.00366379	0.00140612	0.284749	0.102689	0.0314882	0.00531861	0.00242045	-0.000348468	0.0540448	0.0963166	0.0275995	0.00435428	0.00168557	0.287013	0.107977	0.0343961	0.00597994	0.00263827	-0.000245949	0.0467368	0.102993	0.0309789	0.00526799	0.00202289	0.273769	0.112986	0.0376983	0.00689203	0.0029152	-0.000123286	0.0413304	0.109582	0.0350527	0.006476	0.00242694	0.232671	0.117164	0.041508	0.00815504	0.00327578	2.34539e-05	0.0376285	0.11589	0.0399639	0.00806367	0.0029078	0.154648	0.119704	0.0459151	0.00988396	0.00375846	0.000199523	0.0349007	0.121813	0.045762	0.0101144	0.00347625	0.0631245	0.119682	0.0510438	0.0121875	0.00442029	0.000411538	0.0325043	0.126658	0.0522971	0.0126679	0.00414303	-0.00269172	-0.0253392	0.116331	0.0569301	0.0151503	0.00533772	0.0320424	0.129795	0.0595464	0.0156611	0.00491895	-0.0952936	0.109025	0.0632121	0.0188378	0.00659353	0.000972183	0.0315528	0.131227	0.0672682	0.0188938	0.00581617	-0.139445	0.0981588	0.0696853	0.0232929	0.00823753	0.00133271
WeightedAboveAverageIntensity	0.284344	0.0466029	0.22691	0.278348	0.0606002	-0.0402428	0.0315276	0.0426246	0.183978	0.0291114	0.284941	-0.0120722	0.203732	0.221321	0.242482	0.100169	-0.00611788	0.196116	-0.0317857	0.21981	-0.0261	0.207127	0.207144	-0.0303496	0.217732	-0.0268577	0.12881	0.114118	0.125895	0.121973	0.0299751	-0.0019189	2.46931e-06	0.0440865	0.0871891	-0.0391957	0.0153873	0.0449538	-0.107422	-0.107422	-0.00246124	-0.0889196	-0.0601238	0.149999	-0.277051	0.26102	-0.202918	-0.199739	-0.276596	0.0156498	0.108674	-0.00470977	0.263358	0.0449538	0.215404	-0.0599059	0.295491	-0.202918	-0.162389	-0.0487684	0.077134	0.284941	0.00871899	0.0555249	0.072845	0.0600807	0.0466074	0.0461425	0.0348388	0.02214	0.0629341	0.0477423	0.0276011	0.0112127	0.0430778	0.0473875	0.0129178	0.0165399	0.0204556	0.0253082	0.0273588	0.00260292	0.0212793	0.0512654	0.0469531	0.0213391	0.024453	0.00620282	0.0289893	0.026982	0.0303604	0.0293331	0.0103418	0.0339675	0.00115256	0.00934984	0.0138123	0.00784826	0.0122897	0.0353568	-0.0528123	0.307843	0.296712	0.308717	0.334877	0.330726	-0.215029	0.803452	1	-0.285433	0.481826	-0.0886469	-0.510858	0.553521	0.284344	0.218054	0.286352	0.106449	0.209542	0.0828297	0.290316	0.108743	0.0354915	0.181899	0.0863381	0.013631	0.296118	0.112097	0.0373839	0.00364279	0.143283	0.0912834	0.0153218	-0.00789796	0.303545	0.116398	0.0399502	0.00449136	-0.00694578	0.110912	0.0976572	0.0176385	-0.00721734	-0.0162351	0.312182	0.121495	0.0431752	0.00561476	-0.00647292	-0.0148294	0.0888362	0.105378	0.0206866	-0.00631869	-0.0159654	0.321141	0.127209	0.0469738	0.00706355	-0.0058771	-0.0145945	0.0743728	0.114249	0.024579	-0.00515202	-0.0156272	0.328278	0.133318	0.0512405	0.00890838	-0.00513903	-0.0143071	0.065784	0.123968	0.0294086	-0.00364807	-0.0152089	0.32807	0.1395	0.0560241	0.0112465	-0.00423218	-0.0139594	0.0611818	0.134028	0.0352212	-0.00171224	-0.0146951	0.308478	0.145217	0.0614457	0.0142088	-0.00312005	-0.0135413	0.0591356	0.144151	0.042028	0.000781684	-0.0140658	0.256023	0.149768	0.0675481	0.0179614	-0.00175234	-0.013039	0.0590799	0.153786	0.0498519	0.00399282	-0.013295	0.164557	0.152128	0.0743122	0.0226882	-6.00451e-05	-0.0124347	0.0600495	0.162541	0.0587225	0.00809193	-0.0123481	0.0572097	0.151088	0.0817477	0.0285307	0.00205103	-0.0117043	0.0616746	0.169913	0.0686097	0.0131842	-0.0111768	-0.0175294	-0.0459657	0.145751	0.0897899	0.0354901	0.00470971	0.0650866	0.17556	0.0793432	0.0191812	-0.00970813	-0.122953	0.135399	0.0980631	0.0434014	0.00809068	-0.00973088	0.0674253	0.17946	0.0902296	0.0257517	-0.0078268	-0.171108	0.120812	0.106401	0.052017	0.0123926	-0.0083905
Max_Band_Int_Cell	-0.0598133	-0.060428	-0.136564	-0.0617106	0.0726359	-0.0631187	0.131121	0.167452	-0.1719	-0.113822	-0.113649	-0.173396	-0.165206	-0.115367	-0.155474	-0.0218502	0.150086	-0.172322	-0.0892169	-0.156999	-0.106475	-0.168148	-0.168165	-0.0745815	-0.159426	-0.078803	0.0750282	0.0747282	0.0466581	0.081414	-0.0675857	-0.0393324	0.0376036	-0.0751049	-0.0657982	0.0204982	0.619139	0.523494	0.353575	0.353575	0.649107	0.736275	0.724431	0.373678	0.0578295	0.0316039	-0.211236	-0.22035	0.0577907	0.619983	0.438415	0.650833	0.0100954	0.523494	0.205795	0.41454	-0.0345266	-0.211236	-0.341577	-0.522533	-0.22554	-0.113649	-0.11363	-0.114288	-0.149192	-0.158168	-0.153969	-0.156604	-0.143926	-0.156841	-0.147217	-0.139585	-0.126121	-0.109755	-0.11398	-0.118204	-0.110321	-0.0888667	-0.0860694	-0.0827465	-0.101269	-0.106198	-0.086339	-0.0814885	-0.0790378	-0.0762252	-0.0536613	-0.0628016	-0.0672364	-0.0696043	-0.0517346	-0.0442956	-0.0246082	-0.0375438	-0.0370026	-0.0232656	-0.0400872	0.00816382	-0.00428688	-0.0540455	-0.0106414	-0.117754	-0.109108	-0.132573	-0.14849	-0.10349	0.903838	-0.229151	-0.285433	1	-0.19955	0.635513	0.2345	-0.243746	-0.0598133	-0.0311641	-0.0599337	-0.0752236	-0.0325121	-0.0790779	-0.0601825	-0.0761033	-0.0502439	-0.0370546	-0.0804184	-0.0519324	-0.060567	-0.0774293	-0.0515283	-0.0348944	-0.0385053	-0.0821879	-0.0534082	-0.0320663	-0.0610741	-0.0792079	-0.0532785	-0.0358491	-0.0300294	-0.0405047	-0.084287	-0.0553669	-0.0329106	-0.0211726	-0.0616227	-0.0814439	-0.0555074	-0.0371077	-0.0307416	-0.0246472	-0.0450608	-0.0866281	-0.0578374	-0.0339978	-0.0216025	-0.0619433	-0.0841341	-0.0582049	-0.0387143	-0.0316428	-0.0251566	-0.0501137	-0.089193	-0.0608235	-0.0353647	-0.0221424	-0.0612345	-0.0872527	-0.0613296	-0.040718	-0.0327617	-0.0257852	-0.054827	-0.0920519	-0.0642721	-0.0370579	-0.0228111	-0.0572471	-0.0907072	-0.0648249	-0.0431624	-0.0341343	-0.026552	-0.0595305	-0.0955766	-0.0680488	-0.0391324	-0.0236328	-0.0456591	-0.0942619	-0.0686486	-0.0460656	-0.035803	-0.0274812	-0.0643806	-0.0993919	-0.0719656	-0.0416473	-0.0246375	-0.0225622	-0.0975958	-0.0728155	-0.0493924	-0.0378131	-0.0286027	-0.069251	-0.103526	-0.0758784	-0.0446513	-0.025861	0.0045932	-0.100174	-0.07744	-0.0530369	-0.0402033	-0.0299533	-0.0746151	-0.108049	-0.0798132	-0.048147	-0.0273427	0.0179093	-0.10141	-0.0827407	-0.0568505	-0.0429847	-0.0315756	-0.0804991	-0.112524	-0.0841676	-0.0520267	-0.0291205	-0.0207989	0.0290361	-0.10143	-0.08871	-0.0606948	-0.0461085	-0.0859625	-0.116885	-0.0891939	-0.0560364	-0.0312217	0.0481476	-0.0998268	-0.094607	-0.0644499	-0.0494332	-0.0358103	-0.0903705	-0.121101	-0.0944115	-0.0599367	-0.0336531	0.0636124	-0.0970094	-0.100278	-0.0680269	-0.0527316	-0.0384874
Max_Band_Index_Cell	0.1456	-0.0672686	0.103222	0.118199	0.15338	-0.00920247	0.0320954	0.118752	0.0668534	-0.0495458	0.136006	-0.0439572	0.0796046	0.085959	0.0903779	0.189148	0.0102881	0.0740967	-0.00523611	0.0771866	-0.00297422	0.0794413	0.0794123	-0.000950999	0.0766071	0.00287792	0.118523	0.0869648	0.0771402	0.132857	0.0719881	-0.0706502	0.0770045	0.0991796	-0.124896	-0.0351919	0.0438546	0.00809093	0.0362931	0.0362931	0.0360565	0.0036163	0.0138722	0.0902323	-0.142001	0.149169	-0.130079	-0.130722	-0.141802	0.0430971	0.0800122	0.0338506	0.146352	0.00809093	0.140214	-0.0242602	0.163501	-0.130079	-0.100733	-0.0116007	0.0363932	0.136006	-0.0331721	0.0331326	6.7927e-05	-0.0343573	-0.0298326	-0.0318839	-0.0527634	-0.0366966	-0.0314287	-0.040589	-0.0444457	-0.0585342	-0.0358445	-0.0334564	-0.0437252	-0.0560181	-0.0451697	-0.0380388	-0.0507204	-0.0362751	-0.0425834	-0.0345801	-0.0307795	-0.0265321	-0.0355528	-0.0493469	-0.0270233	-0.0357233	-0.043862	-0.0453107	-0.0613339	-0.0453297	-0.0570746	-0.0555155	-0.0736798	-0.0943854	-0.093249	-0.0799823	-0.0814078	0.136893	0.120281	0.122375	0.143369	0.152085	-0.00682626	0.510429	0.481826	-0.19955	1	-0.0751626	-0.463515	0.805095	0.1456	0.100369	0.146598	0.059247	0.0951862	0.036865	0.148539	0.0607615	0.0195447	0.0835131	0.0385078	0.00180458	0.151301	0.0629633	0.0211081	-0.00205743	0.0646301	0.0408151	0.00295839	-0.0144238	0.154667	0.0657603	0.0232074	-0.00122216	-0.0128675	0.0479631	0.0437698	0.00449748	-0.0138381	-0.0180558	0.158251	0.0690304	0.0257809	-0.000132413	-0.0122856	-0.0200059	0.0362701	0.0473057	0.00645732	-0.0130748	-0.0176457	0.161335	0.072636	0.0286508	0.00124607	-0.0115495	-0.0196918	0.0288029	0.0512503	0.00887194	-0.0121004	-0.0171358	0.162492	0.07643	0.0315812	0.00295728	-0.0106342	-0.0193052	0.0245097	0.0552584	0.0117696	-0.0108703	-0.0165115	0.158864	0.0802197	0.0345236	0.00505334	-0.00950634	-0.0188348	0.022579	0.0588801	0.015176	-0.00932674	-0.0157542	0.146154	0.0836804	0.0375684	0.00758593	-0.00812155	-0.0182656	0.0217009	0.0617706	0.0191192	-0.00739757	-0.0148414	0.120855	0.0863725	0.0407937	0.0105828	-0.00642156	-0.0175779	0.0205992	0.063932	0.0235977	-0.00499769	-0.0137458	0.0809676	0.0876176	0.0442732	0.014009	-0.00433274	-0.0167461	0.0186628	0.0656568	0.0284863	-0.00204245	-0.0124353	0.0353527	0.0865071	0.048183	0.0177565	-0.00177041	-0.0157369	0.0151284	0.0665336	0.03333	0.00150701	-0.0108739	-0.0203496	-0.0135081	0.0823073	0.0524936	0.0217412	0.00133902	0.0104868	0.0659011	0.0376124	0.0055417	-0.00902509	-0.0553155	0.0754674	0.0568176	0.0259546	0.00499466	-0.0130083	0.0018091	0.0639054	0.0414076	0.00970398	-0.00686368	-0.0800822	0.067778	0.0610463	0.0303258	0.00902835	-0.011178
Min_Band_Int_Cell	0.0535138	0.148075	0.0391642	0.0389498	-0.175621	-0.000443149	0.00592655	-0.00451531	0.0190341	-0.0318738	0.043626	-0.0244566	0.0260395	0.0294289	0.0324498	-0.239053	0.0188773	0.0227667	-0.0152885	0.0335593	-0.018429	0.0245973	0.0246238	-0.0162485	0.0332181	-0.0232553	0.157507	0.151585	0.140433	0.150424	-0.0624431	-0.00971052	0.0102923	-0.0235134	0.0125148	-0.0155579	0.634699	0.717032	0.122091	0.122091	0.651712	0.555834	0.629757	0.437218	-0.0619245	0.0938975	-0.21727	-0.212209	-0.0617466	0.638982	0.529928	0.662266	0.0854429	0.717032	0.211735	0.296818	0.0609847	-0.21727	-0.384328	-0.708667	-0.126365	0.043626	-0.0152205	0.00392972	0.00372658	-0.00289019	-0.000845776	-0.00835956	0.00345352	-0.0262271	-0.0156317	-0.00133385	-0.00230779	-0.00196219	0.00674527	-0.0164539	-0.0194522	0.00710325	-0.0124121	-0.00317168	-0.00498957	-0.0140494	0.000192055	3.01344e-05	-0.00126304	0.0157688	0.0211828	0.0136608	0.000603921	0.0200767	0.0248136	0.0179916	0.0482071	0.0494082	0.0232397	0.0463241	0.0355926	0.16625	0.158001	0.1231	0.0397048	0.0325109	0.0743729	0.0701423	0.0633283	0.0634566	0.680943	-0.111603	-0.0886469	0.635513	-0.0751626	1	0.119906	-0.038055	0.0535138	0.0559017	0.0536651	0.0319938	0.0578349	0.0172078	0.0539463	0.0325061	0.0193007	0.0504434	0.0178622	0.00709964	0.0543284	0.0332416	0.0195306	0.011618	0.0428462	0.0188753	0.00684574	0.0120091	0.0548038	0.0341636	0.0198348	0.0113612	0.00917219	0.0346716	0.0203193	0.00653024	0.0117557	0.0153422	0.0554458	0.0352297	0.0202077	0.0110346	0.00881351	0.0109995	0.0287182	0.0222217	0.00617335	0.0114383	0.015154	0.056537	0.0363977	0.020648	0.0106391	0.00835568	0.0106924	0.0254892	0.024485	0.00582163	0.0110552	0.014908	0.0588769	0.0376296	0.0211883	0.0101842	0.00778345	0.0103025	0.0248558	0.0268443	0.00557262	0.010609	0.0145905	0.0643619	0.0389332	0.0219285	0.00969854	0.00707991	0.00981227	0.0259987	0.0288301	0.00560165	0.0101103	0.0141842	0.07459	0.0404519	0.0229826	0.00925015	0.00622911	0.0091992	0.0281128	0.0305395	0.00615534	0.00958451	0.0136688	0.0854209	0.0421031	0.0243755	0.00897344	0.00522186	0.00843564	0.0307853	0.0316725	0.00746463	0.00908222	0.0130227	0.0841686	0.0438667	0.0259875	0.00908234	0.0040682	0.00748879	0.033318	0.0320393	0.00956789	0.00869396	0.0122278	0.0573104	0.0457458	0.0275502	0.00981353	0.00282063	0.00632306	0.0351002	0.0320908	0.0119969	0.00856838	0.0112807	0.0171227	0.0253633	0.0472546	0.0287993	0.0113041	0.00161245	0.0364913	0.0319329	0.0141991	0.00890171	0.0102118	0.00302997	0.0490269	0.0296694	0.0135562	0.000708992	0.00322575	0.0376281	0.0318418	0.0165677	0.00978122	0.00911072	-0.0204356	0.0507228	0.0302792	0.0164517	0.000509175	0.00130715
Min_Band_Index_Cell	-0.186465	-0.0366013	-0.159639	-0.180544	-0.0673207	0.0302374	0.00293174	0.000999384	-0.136659	-0.0158991	-0.188586	-0.0108955	-0.150914	-0.166642	-0.174659	-0.104374	0.00922146	-0.146802	0.0344022	-0.160242	0.0150971	-0.153099	-0.153117	0.0250094	-0.159617	0.0189309	-0.138316	-0.117814	-0.119536	-0.132601	-0.0310315	0.0183914	-0.0201895	-0.0548801	0.0266373	0.0469056	0.0350164	-0.0379546	0.149048	0.149048	0.0478446	0.0976505	0.0843809	-0.0871315	0.182938	-0.165498	0.118202	0.116483	0.182708	0.03414	-0.0353807	0.0501559	-0.167323	-0.0379546	-0.128265	0.0440998	-0.187649	0.118202	0.0935305	0.0366988	-0.0853166	-0.188586	-0.0135818	-0.0440707	-0.104619	-0.0629935	-0.0768589	-0.0653545	-0.0577528	-0.0500745	-0.0661185	-0.0554795	-0.0666783	-0.036524	-0.0634784	-0.0554196	-0.0530204	-0.0322823	-0.0368276	-0.0339901	-0.0499064	-0.0282623	-0.0473264	-0.004638	-0.0219977	-0.0201665	-0.0425152	-0.00862103	-0.0273217	-0.0325649	-0.0267313	-0.00899536	-0.0067052	-0.00706497	-0.015618	-0.00977071	-0.0169032	0.0255168	0.0181872	-0.016445	0.0152112	-0.186979	-0.175691	-0.200255	-0.218854	-0.210743	0.168719	-0.418849	-0.510858	0.2345	-0.463515	0.119906	1	-0.542105	-0.186465	-0.129689	-0.187428	-0.0933816	-0.122045	-0.0970728	-0.189309	-0.0950924	-0.0473565	-0.107704	-0.100266	-0.0312124	-0.192006	-0.097585	-0.0491209	-0.0158706	-0.0937644	-0.10468	-0.033247	-0.00488544	-0.19534	-0.100772	-0.0514569	-0.017013	-0.00211256	-0.08555	-0.110193	-0.0360031	-0.00594059	0.00435385	-0.198981	-0.104546	-0.0543035	-0.0184974	-0.00289706	0.00694068	-0.0812252	-0.116554	-0.0395789	-0.00731467	0.00369031	-0.202236	-0.108788	-0.0575405	-0.0203616	-0.00388908	0.00649396	-0.0798367	-0.123374	-0.0440703	-0.00906743	0.00286019	-0.20345	-0.113362	-0.0610351	-0.0226489	-0.00512099	0.00594628	-0.080529	-0.130225	-0.0495328	-0.011278	0.00183679	-0.198411	-0.118079	-0.0647614	-0.0254069	-0.0066345	0.00528278	-0.0823914	-0.136682	-0.0559362	-0.0140483	0.000586649	-0.179407	-0.122629	-0.0687604	-0.0286849	-0.00848203	0.0044843	-0.0847244	-0.142736	-0.0631527	-0.017504	-0.000930928	-0.141319	-0.126536	-0.0730364	-0.0325378	-0.0107264	0.0035263	-0.0871692	-0.14807	-0.0710083	-0.0217831	-0.00276337	-0.0827183	-0.129101	-0.077575	-0.0370328	-0.0134372	0.00237767	-0.0891089	-0.152659	-0.0793558	-0.0269947	-0.00496267	-0.0172636	-0.129525	-0.0824782	-0.0422288	-0.01668	0.000999745	-0.0903232	-0.156266	-0.0879467	-0.0331174	-0.00758168	0.00644084	0.0405865	-0.126954	-0.0877374	-0.0480911	-0.0205011	-0.0911779	-0.158618	-0.0964868	-0.0398887	-0.0106721	0.0805039	-0.121286	-0.0931414	-0.0544604	-0.0249248	-0.00263628	-0.0890448	-0.159357	-0.104817	-0.0468671	-0.0142902	0.111366	-0.111533	-0.0985744	-0.0611506	-0.02997	-0.00500532
WeightedAboveAverageIntensity_Cell	0.171231	-0.0548215	0.125397	0.136487	0.135704	-0.00252244	0.0308981	0.116141	0.0893041	-0.0420712	0.165073	-0.0395982	0.104884	0.103581	0.115766	0.180084	-0.00873191	0.0988328	0.0111975	0.0995583	0.0103462	0.104742	0.104713	0.00918522	0.0999002	0.00874285	0.138188	0.103498	0.0967685	0.151259	0.0774533	-0.0696697	0.0775652	0.106653	-0.133183	-0.0326091	0.0460271	0.0225436	0.0173807	0.0173807	0.0359165	-0.018735	0.0013029	0.0964776	-0.168037	0.167001	-0.13575	-0.134509	-0.167809	0.0454606	0.0945069	0.034391	0.166049	0.0225436	0.147096	-0.0528827	0.187907	-0.13575	-0.105833	-0.0252343	0.0406094	0.165073	-0.0270893	0.0489256	8.14313e-05	-0.0287484	-0.0273846	-0.0163829	-0.0437161	-0.0282335	-0.0163263	-0.0311624	-0.0315697	-0.0606087	-0.0251456	-0.0302736	-0.0296102	-0.0376747	-0.0453762	-0.043613	-0.0432064	-0.0382558	-0.040588	-0.0215135	-0.0228856	-0.0236364	-0.0325394	-0.0471321	-0.027833	-0.0278236	-0.0406621	-0.0491391	-0.0585088	-0.032365	-0.0462456	-0.0422816	-0.0500084	-0.0818227	-0.0798332	-0.0640525	-0.0872483	0.16572	0.152641	0.157844	0.180576	0.183504	-0.0357919	0.52814	0.553521	-0.243746	0.805095	-0.038055	-0.542105	1	0.171231	0.134764	0.172483	0.0733128	0.125639	0.0287371	0.174928	0.0751552	0.0247369	0.104174	0.0308829	-0.00564263	0.178438	0.0778278	0.0267596	-0.00546932	0.0743411	0.0339195	-0.00439485	-0.0173907	0.182783	0.0812203	0.0294579	-0.00456024	-0.0153165	0.0488374	0.0378372	-0.00269666	-0.0167407	-0.0217762	0.187544	0.0851964	0.0327571	-0.0033592	-0.0148101	-0.022912	0.0315693	0.0425544	-0.000478605	-0.0158784	-0.0214643	0.191915	0.08961	0.0364739	-0.00181737	-0.0141659	-0.0226906	0.0211737	0.047871	0.00233704	-0.0147537	-0.0210728	0.194186	0.0943068	0.0403858	0.000128827	-0.0133594	-0.0224179	0.0157767	0.0534812	0.00582356	-0.013299	-0.0205878	0.190558	0.0990694	0.0444654	0.00255875	-0.012357	-0.0220852	0.0134226	0.0588509	0.0100307	-0.0114242	-0.0199914	0.174249	0.103502	0.0488151	0.00556501	-0.0111134	-0.0216807	0.0126138	0.0639612	0.0149609	-0.00901417	-0.0192602	0.140966	0.107121	0.0534911	0.00924344	-0.00956849	-0.0211881	0.0123336	0.0687403	0.0205372	-0.00593114	-0.0183646	0.0909878	0.109119	0.058505	0.0136708	-0.00764369	-0.020585	0.0119831	0.0731959	0.0265592	-0.00203911	-0.0172673	0.0347969	0.108338	0.0639186	0.0188708	-0.00524358	-0.01984	0.0110859	0.0769581	0.0325989	0.0027207	-0.0159211	-0.021009	-0.0217693	0.104112	0.0696229	0.0247901	-0.00226668	0.010807	0.0791344	0.0382613	0.00818881	-0.0142658	-0.060433	0.0959132	0.0751574	0.031282	0.00136466	-0.0177391	0.00785636	0.0795258	0.0432965	0.0138944	-0.0122255	-0.0810368	0.0850993	0.0805149	0.0380744	0.00565609	-0.0162501
0_0	1	0.656225	0.735525	0.891889	-0.226262	-0.135675	0.158125	-0.0160258	0.632879	0.0165084	0.932311	-0.126204	0.704524	0.914275	0.839898	-0.306321	0.101269	0.665434	-0.141513	0.767414	-0.157881	0.709549	0.709703	-0.119697	0.753368	-0.135971	0.562576	0.495292	0.485871	0.537209	0.0241249	-0.0668051	0.0769019	0.100049	0.186019	-0.054971	0.591528	0.399325	0.310938	0.310938	0.545362	0.271463	0.380593	0.771321	-0.999052	0.986403	-0.896222	-0.883673	-0.999075	0.589862	0.789985	0.540044	0.991484	0.399325	0.896466	-0.0145486	0.971841	-0.896222	-0.803883	-0.42289	-0.144179	0.932311	0.107591	0.113003	0.198966	0.208843	0.241738	0.253532	0.264224	0.298717	0.310545	0.298569	0.332025	0.331427	0.336124	0.321264	0.316828	0.336228	0.337755	0.315235	0.332476	0.338229	0.329271	0.329365	0.350154	0.345765	0.381498	0.332313	0.353782	0.359758	0.340898	0.335264	0.369607	0.356849	0.380104	0.353165	0.357608	0.627129	0.630752	0.631139	0.422557	0.924104	0.925773	0.926462	0.925577	0.943609	-0.0367753	0.240444	0.284344	-0.0598133	0.1456	0.0535138	-0.186465	0.171231	1	0.705106	0.999917	0.558873	0.692759	0.54307	0.999239	0.561541	0.386977	0.652562	0.551441	0.334241	0.996852	0.564998	0.393328	0.286689	0.58824	0.56248	0.341641	0.237339	0.9908	0.568575	0.401858	0.292276	0.215048	0.521176	0.57533	0.351471	0.242145	0.183133	0.977678	0.571358	0.41252	0.299571	0.21908	0.170025	0.467435	0.58874	0.363893	0.248308	0.186115	0.951184	0.572157	0.425148	0.308782	0.224154	0.172406	0.427146	0.601152	0.378954	0.256019	0.189842	0.898581	0.569421	0.439337	0.320144	0.230415	0.175327	0.396485	0.610996	0.396428	0.265523	0.194435	0.793264	0.561132	0.454216	0.333867	0.238044	0.178867	0.371559	0.618001	0.41567	0.277116	0.20005	0.594989	0.544725	0.468676	0.350047	0.247257	0.183125	0.347104	0.620123	0.435663	0.29114	0.206879	0.301665	0.516929	0.481646	0.368522	0.258289	0.188227	0.319119	0.616694	0.455272	0.307921	0.215159	-0.0370431	0.474331	0.492044	0.388751	0.271367	0.194323	0.286831	0.606959	0.473542	0.327602	0.225151	-0.324823	0.414744	0.498592	0.409817	0.286622	0.201592	0.249021	0.589724	0.489964	0.349765	0.237115	0.173452	-0.52212	0.34334	0.499594	0.430565	0.303973	0.211355	0.564823	0.503679	0.373043	0.251252	-0.598735	0.262749	0.493443	0.449898	0.323004	0.220386	0.174746	0.532396	0.514697	0.395508	0.267637	-0.555984	0.177222	0.479221	0.467082	0.342973	0.232199
1_1	0.705106	0.460361	0.514348	0.63237	-0.163399	-0.107628	0.121826	-0.000467646	0.441885	0.0116041	0.659682	-0.102022	0.492285	0.630786	0.587273	-0.225606	0.0785557	0.464147	-0.114766	0.535174	-0.116549	0.496141	0.496255	-0.0971247	0.524432	-0.0985636	0.409499	0.357516	0.354065	0.392991	0.0303402	-0.0530019	0.0569001	0.0874777	0.147273	-0.0439536	0.424268	0.295619	0.232775	0.232775	0.392168	0.201816	0.277393	0.545992	-0.704492	0.695468	-0.628539	-0.61908	-0.704355	0.423206	0.562607	0.388379	0.699559	0.295619	0.631663	-0.0158646	0.693465	-0.628539	-0.567469	-0.311976	-0.107439	0.659682	0.0806126	0.0716342	0.141536	0.142928	0.147634	0.19792	0.18243	0.196956	0.200784	0.220657	0.230564	0.249998	0.214307	0.222144	0.210978	0.243429	0.222978	0.205887	0.218297	0.196943	0.212517	0.233468	0.227882	0.242263	0.262935	0.219315	0.259696	0.247185	0.238077	0.242926	0.259629	0.247251	0.247808	0.263593	0.229466	0.446284	0.448616	0.445262	0.273735	0.664101	0.666016	0.664313	0.664292	0.677774	-0.0201439	0.179099	0.218054	-0.0311641	0.100369	0.0559017	-0.129689	0.134764	0.705106	1	0.705785	0.377089	0.970691	0.359229	0.706796	0.379787	0.242529	0.876189	0.365701	0.21533	0.707382	0.38345	0.247391	0.167568	0.740827	0.374317	0.220737	0.148493	0.706216	0.387606	0.25389	0.171289	0.124372	0.610447	0.38453	0.227917	0.152075	0.104828	0.700991	0.391607	0.261922	0.176153	0.12684	0.0960064	0.508617	0.395545	0.236982	0.156683	0.10679	0.68741	0.394624	0.271224	0.182308	0.129949	0.0974805	0.433619	0.406386	0.247966	0.162469	0.109254	0.656688	0.395588	0.281371	0.18992	0.133785	0.099299	0.37938	0.416037	0.260716	0.169624	0.112308	0.590076	0.393082	0.291874	0.199155	0.138458	0.101517	0.339593	0.424245	0.274813	0.178377	0.11606	0.457042	0.3852	0.302216	0.210124	0.144095	0.104204	0.307085	0.429625	0.289611	0.188981	0.120644	0.254613	0.369549	0.311828	0.222804	0.150833	0.107446	0.276961	0.431046	0.304404	0.201674	0.126218	0.0171939	0.343413	0.320073	0.236961	0.158795	0.111346	0.245935	0.42802	0.318571	0.216558	0.132953	-0.199193	0.304465	0.326139	0.252125	0.168049	0.116019	0.211896	0.420262	0.331684	0.233344	0.141007	0.104126	-0.358329	0.255797	0.329112	0.267649	0.17855	0.180882	0.407233	0.342984	0.251093	0.150503	-0.420793	0.198592	0.328292	0.282923	0.190105	0.128124	0.150955	0.388475	0.35206	0.268404	0.161504	-0.398973	0.136082	0.323329	0.297645	0.202384	0.135684
2_0	0.999917	0.653383	0.731892	0.894536	-0.224368	-0.141215	0.163715	-0.0120875	0.629248	0.010988	0.931658	-0.132017	0.701097	0.911882	0.837767	-0.305746	0.106227	0.661891	-0.14599	0.764476	-0.161835	0.706159	0.706314	-0.122732	0.750338	-0.138742	0.564669	0.49725	0.487626	0.539582	0.0246005	-0.0676938	0.0776256	0.100521	0.184542	-0.0555796	0.591683	0.397978	0.313509	0.313509	0.54555	0.27169	0.38085	0.770201	-0.998954	0.98657	-0.895613	-0.88301	-0.998945	0.589992	0.790019	0.540197	0.991709	0.397978	0.896284	-0.0175571	0.973693	-0.895613	-0.80283	-0.421508	-0.146529	0.931658	0.10295	0.107188	0.195847	0.206419	0.239308	0.251719	0.261603	0.296137	0.308632	0.29722	0.329591	0.3298	0.334366	0.320117	0.316093	0.335449	0.336198	0.314116	0.331124	0.336731	0.328022	0.328913	0.34866	0.34435	0.380368	0.331133	0.352726	0.35951	0.339625	0.334846	0.368246	0.355455	0.379007	0.353037	0.356747	0.625988	0.629426	0.62911	0.41786	0.926666	0.928291	0.928739	0.927882	0.946021	-0.0368795	0.242353	0.286352	-0.0599337	0.146598	0.0536651	-0.187428	0.172483	0.999917	0.705785	1	0.551149	0.692834	0.536108	0.999658	0.553915	0.378742	0.651103	0.54459	0.326879	0.997789	0.557526	0.385106	0.278793	0.585233	0.5558	0.334248	0.230684	0.992453	0.561322	0.393662	0.284313	0.208302	0.517066	0.568901	0.344044	0.235428	0.177013	0.980273	0.564395	0.404367	0.291525	0.212257	0.164071	0.462691	0.582659	0.356439	0.241513	0.179934	0.954989	0.565563	0.417059	0.300639	0.217236	0.166396	0.422097	0.595523	0.371494	0.249133	0.183586	0.903911	0.56329	0.431339	0.311892	0.223384	0.169248	0.391351	0.605925	0.388999	0.258531	0.188089	0.800418	0.555565	0.446357	0.325503	0.230879	0.172707	0.36648	0.613533	0.408335	0.27001	0.193596	0.603856	0.539836	0.461032	0.341579	0.239936	0.176869	0.342207	0.616336	0.428504	0.283913	0.200299	0.310928	0.512832	0.474312	0.359977	0.250794	0.181858	0.314543	0.613655	0.448388	0.300579	0.208432	-0.0290887	0.471123	0.485129	0.380179	0.263681	0.187825	0.282629	0.604703	0.467031	0.320168	0.218257	-0.319298	0.412456	0.492215	0.401289	0.278739	0.194946	0.245149	0.58825	0.483909	0.342291	0.230038	0.167498	-0.519261	0.341789	0.493891	0.422173	0.295903	0.207693	0.564076	0.498162	0.365611	0.24398	-0.598281	0.261603	0.488561	0.441749	0.314778	0.213394	0.171115	0.532246	0.509772	0.388215	0.260173	-0.557379	0.176123	0.475276	0.459294	0.334642	0.225019
2_2	0.558873	0.570479	0.843104	0.239431	-0.311932	0.505049	-0.485497	-0.288259	0.746836	0.448717	0.6635	0.464931	0.782213	0.650844	0.704709	-0.211096	-0.444924	0.76504	0.405652	0.736891	0.363682	0.77595	0.775928	0.287382	0.737247	0.281678	0.228216	0.214298	0.253931	0.169035	-0.0481042	0.102581	-0.083436	0.0245405	0.223679	0.00348931	0.299153	0.3196	0.0206309	0.0206309	0.27229	0.116954	0.176068	0.497505	-0.561794	0.547373	-0.525975	-0.522801	-0.562422	0.300366	0.421051	0.269718	0.548409	0.3196	0.517719	0.148032	0.499487	-0.525975	-0.509142	-0.333939	0.224602	0.6635	0.489199	0.707763	0.36695	0.309987	0.301851	0.302555	0.319719	0.318251	0.299037	0.293925	0.343755	0.295684	0.299523	0.282363	0.241927	0.260291	0.279753	0.253123	0.269848	0.267797	0.253175	0.230125	0.275294	0.29397	0.273247	0.241452	0.270171	0.222884	0.267295	0.219852	0.283499	0.278646	0.269879	0.217903	0.240214	0.415478	0.432561	0.488288	0.428417	0.471037	0.473824	0.487938	0.48887	0.489819	-0.0609704	0.0804852	0.106449	-0.0752236	0.059247	0.0319938	-0.0933816	0.0733128	0.558873	0.377089	0.551149	1	0.409828	0.732404	0.535297	0.999803	0.847323	0.486768	0.728975	0.726526	0.510439	0.998788	0.852816	0.709571	0.557641	0.72281	0.733628	0.615123	0.47503	0.996146	0.859598	0.717213	0.594215	0.602459	0.712665	0.742475	0.622572	0.531394	0.426438	0.990892	0.867094	0.726829	0.601605	0.509539	0.626861	0.697314	0.75265	0.631875	0.537293	0.360072	0.981874	0.874566	0.738387	0.610737	0.514876	0.637739	0.675952	0.763378	0.643116	0.544543	0.267791	0.967705	0.881056	0.751741	0.621741	0.521351	0.638629	0.648211	0.773414	0.656349	0.55329	0.136594	0.946628	0.88506	0.766541	0.634743	0.529093	0.633085	0.617611	0.781158	0.671552	0.563696	-0.0387957	0.916477	0.884962	0.782106	0.649837	0.538248	0.619466	0.58128	0.785159	0.688548	0.575924	-0.220406	0.874685	0.879444	0.797357	0.667018	0.548982	0.594959	0.539684	0.784599	0.706859	0.590104	-0.366169	0.819139	0.867287	0.810919	0.686093	0.561464	0.565389	0.494314	0.77917	0.72546	0.606272	-0.448097	0.749884	0.847147	0.821381	0.706542	0.575838	0.535366	0.446348	0.769366	0.742518	0.624276	0.52655	-0.482918	0.676134	0.817243	0.827353	0.727422	0.502448	0.398789	0.753875	0.755688	0.643688	-0.476538	0.603133	0.775869	0.827574	0.747454	0.610325	0.471561	0.355513	0.732184	0.763399	0.663816	-0.42053	0.534748	0.723177	0.821201	0.765416	0.629962
3_1	0.692759	0.475091	0.532541	0.618849	-0.17395	-0.0827198	0.0950113	-0.0269976	0.471615	0.0411043	0.663946	-0.0676852	0.513546	0.638333	0.600152	-0.228653	0.0500383	0.488751	-0.0832943	0.551727	-0.0924359	0.517103	0.51722	-0.0818051	0.542804	-0.086023	0.399688	0.34967	0.344319	0.384926	0.0297636	-0.0552012	0.0589422	0.085315	0.160201	-0.0347888	0.416592	0.305026	0.215532	0.215532	0.385282	0.198512	0.272634	0.547204	-0.692755	0.684501	-0.62303	-0.614083	-0.692596	0.415821	0.552716	0.381565	0.688203	0.305026	0.625579	0.00159249	0.680467	-0.62303	-0.567361	-0.321033	-0.0966305	0.663946	0.133598	0.107947	0.160247	0.15286	0.161285	0.199725	0.187579	0.202646	0.199589	0.236166	0.248555	0.263122	0.229461	0.226775	0.210921	0.253265	0.237368	0.216371	0.227733	0.204346	0.230525	0.243084	0.233689	0.242755	0.265451	0.225518	0.270334	0.245857	0.250553	0.248043	0.265193	0.250526	0.256506	0.269552	0.23815	0.453501	0.457208	0.459696	0.295435	0.652361	0.654745	0.654248	0.654152	0.666413	-0.0205333	0.173083	0.209542	-0.0325121	0.0951862	0.0578349	-0.122045	0.125639	0.692759	0.970691	0.692834	0.409828	1	0.416275	0.692702	0.410597	0.314897	0.954454	0.419194	0.29758	0.691725	0.411456	0.317657	0.260165	0.840774	0.422693	0.301251	0.241866	0.688744	0.412074	0.321169	0.26293	0.223257	0.716081	0.426217	0.305992	0.244556	0.206215	0.681648	0.412035	0.325246	0.266461	0.225262	0.195192	0.611667	0.429178	0.311752	0.24795	0.207829	0.666392	0.410813	0.329663	0.270795	0.227738	0.196399	0.529914	0.431129	0.318372	0.252114	0.2098	0.634607	0.407671	0.334197	0.275946	0.230716	0.197853	0.466437	0.431962	0.325524	0.257122	0.212156	0.568448	0.401509	0.338615	0.281896	0.234226	0.199572	0.415784	0.435539	0.332732	0.26306	0.214925	0.438855	0.390713	0.342721	0.28858	0.238286	0.201579	0.371458	0.437953	0.339583	0.270024	0.218126	0.240526	0.372909	0.346312	0.295917	0.242887	0.203894	0.329265	0.436029	0.346056	0.278104	0.221763	0.00699537	0.345301	0.349047	0.303896	0.247969	0.206533	0.288153	0.429512	0.352773	0.287321	0.22581	-0.203883	0.305538	0.350337	0.312575	0.253414	0.209504	0.248148	0.417955	0.360951	0.297472	0.230218	0.204852	-0.357633	0.256469	0.349159	0.321772	0.259084	0.211386	0.401831	0.368871	0.308045	0.234952	-0.418056	0.198332	0.344424	0.330935	0.264985	0.216423	0.17872	0.38204	0.374139	0.318549	0.240111	-0.397029	0.134	0.33554	0.339596	0.271463	0.220397
3_3	0.54307	0.605884	0.689924	0.41869	-0.329208	0.217565	-0.29164	-0.373827	0.726361	0.360025	0.634557	0.375812	0.704134	0.6983	0.707515	-0.249692	-0.347509	0.726013	0.225661	0.725738	0.203433	0.711734	0.711849	0.124363	0.733435	0.0722993	0.218042	0.199735	0.210247	0.187658	-0.0198026	0.0237459	-0.0126485	0.0317846	0.236338	-0.0167685	0.286072	0.318968	0.00228571	0.00228571	0.259883	0.106511	0.165088	0.494594	-0.547019	0.532584	-0.519923	-0.517108	-0.547608	0.287451	0.40606	0.257534	0.533442	0.318968	0.508948	0.171031	0.476954	-0.519923	-0.505837	-0.333809	0.165008	0.634557	0.483016	0.462176	0.566022	0.375747	0.355245	0.334494	0.353638	0.362152	0.333218	0.334735	0.390698	0.350434	0.339054	0.306223	0.25971	0.298774	0.326388	0.308729	0.303844	0.294857	0.310394	0.246149	0.327517	0.283995	0.296771	0.286968	0.274015	0.237194	0.302361	0.240553	0.293598	0.28175	0.281915	0.246279	0.284598	0.453094	0.47108	0.529188	0.476116	0.453429	0.456267	0.471992	0.472155	0.470675	-0.0674597	0.0684766	0.0828297	-0.0790779	0.036865	0.0172078	-0.0970728	0.0287371	0.54307	0.359229	0.536108	0.732404	0.416275	1	0.521878	0.727393	0.747029	0.54151	0.999489	0.811035	0.499683	0.719481	0.746836	0.731034	0.653229	0.99705	0.817215	0.698497	0.468234	0.708276	0.746107	0.735996	0.660928	0.722054	0.991016	0.824884	0.704491	0.631601	0.425204	0.693348	0.744562	0.742162	0.66633	0.609629	0.759963	0.979596	0.83363	0.711949	0.636658	0.366331	0.67419	0.742127	0.749428	0.67299	0.614044	0.777709	0.96139	0.842666	0.720917	0.642881	0.283762	0.650107	0.738637	0.757554	0.680988	0.619408	0.781369	0.935737	0.850677	0.731398	0.650402	0.164424	0.620119	0.73271	0.76607	0.690383	0.625825	0.774882	0.90657	0.855871	0.743314	0.659364	0.00117788	0.583023	0.722528	0.774162	0.701181	0.633419	0.756813	0.871279	0.856465	0.756417	0.669913	-0.176089	0.537081	0.706998	0.780638	0.713265	0.642323	0.724507	0.829928	0.851368	0.770139	0.682159	-0.316771	0.481081	0.685687	0.784127	0.72629	0.652664	0.680899	0.784239	0.840521	0.783305	0.696112	-0.400876	0.416119	0.658472	0.783451	0.739547	0.664531	0.631092	0.736177	0.82506	0.793816	0.711574	0.611904	-0.436072	0.349274	0.62485	0.777646	0.751874	0.578763	0.687567	0.80442	0.798988	0.72802	-0.430479	0.287024	0.584036	0.765975	0.761856	0.692598	0.536117	0.640006	0.779068	0.797306	0.744563	-0.380505	0.229851	0.535877	0.74839	0.768412	0.708101
4_0	0.999239	0.647357	0.724189	0.899509	-0.220415	-0.152431	0.175052	-0.00409024	0.621641	-0.000236418	0.929923	-0.143792	0.693856	0.906618	0.833086	-0.30444	0.116245	0.654439	-0.155011	0.758199	-0.169799	0.698989	0.699145	-0.128864	0.743881	-0.14433	0.568685	0.501033	0.491005	0.544179	0.0255562	-0.0694659	0.0790541	0.101437	0.181465	-0.0567768	0.59167	0.395052	0.318603	0.318603	0.545626	0.271975	0.381145	0.767529	-0.998248	0.986414	-0.893913	-0.881207	-0.998173	0.589929	0.789666	0.540204	0.991668	0.395052	0.895461	-0.0237038	0.977011	-0.893913	-0.800276	-0.418502	-0.151258	0.929923	0.0935522	0.0953327	0.189454	0.201379	0.234291	0.247906	0.256215	0.29079	0.304595	0.294364	0.324524	0.32638	0.330723	0.317683	0.31444	0.333726	0.332942	0.311761	0.328259	0.333557	0.325402	0.327821	0.345569	0.341336	0.377936	0.328661	0.350448	0.35882	0.336971	0.333873	0.365391	0.352442	0.376618	0.352626	0.354881	0.623428	0.626489	0.624739	0.408226	0.931483	0.933018	0.932973	0.932174	0.950519	-0.0371172	0.246136	0.290316	-0.0601825	0.148539	0.0539463	-0.189309	0.174928	0.999239	0.706796	0.999658	0.535297	0.692702	0.521878	1	0.538251	0.362075	0.647957	0.530563	0.312083	0.999185	0.54216	0.368453	0.262964	0.579022	0.542097	0.319377	0.217421	0.995311	0.546378	0.377041	0.268343	0.194867	0.508666	0.555678	0.329091	0.222032	0.164875	0.985064	0.550015	0.38781	0.275378	0.198663	0.152279	0.453024	0.570103	0.341413	0.227953	0.167671	0.962275	0.551913	0.400605	0.284283	0.203446	0.154488	0.411807	0.583843	0.356429	0.235378	0.171168	0.914365	0.550555	0.41504	0.295302	0.209356	0.1572	0.380873	0.595333	0.373967	0.244552	0.175483	0.814702	0.54396	0.430309	0.308668	0.216571	0.16049	0.356091	0.604138	0.393455	0.25578	0.180767	0.621816	0.529595	0.445387	0.324509	0.225304	0.164454	0.332162	0.6083	0.413941	0.269418	0.187207	0.32992	0.504202	0.45926	0.342722	0.235795	0.169212	0.305131	0.60712	0.434333	0.285824	0.195035	-0.0125804	0.464315	0.470891	0.362831	0.24828	0.17491	0.273967	0.599748	0.453686	0.305193	0.204512	-0.307637	0.407549	0.479039	0.383987	0.262918	0.181723	0.237162	0.584885	0.471446	0.32719	0.215905	0.15569	-0.513012	0.338425	0.482059	0.4051	0.279675	0.200142	0.562203	0.486754	0.350542	0.229435	-0.597002	0.259122	0.478376	0.425122	0.2982	0.199447	0.163639	0.531623	0.499532	0.373371	0.245215	-0.559997	0.173799	0.466987	0.443353	0.317812	0.210674
4_2	0.561541	0.570686	0.847082	0.239608	-0.313454	0.508089	-0.490117	-0.287715	0.748463	0.447949	0.666264	0.467304	0.784692	0.651529	0.706762	-0.21169	-0.446911	0.767174	0.407376	0.738714	0.366574	0.77835	0.778327	0.289767	0.739036	0.284959	0.230198	0.216251	0.256637	0.170246	-0.048827	0.104451	-0.0852182	0.0246532	0.223418	0.00282166	0.300666	0.320513	0.0214921	0.0214921	0.273692	0.117635	0.177045	0.499279	-0.564441	0.550132	-0.528079	-0.524846	-0.565049	0.301875	0.4231	0.271084	0.551201	0.320513	0.520124	0.147115	0.503134	-0.528079	-0.510982	-0.334888	0.227979	0.666264	0.488022	0.711225	0.367352	0.310875	0.30154	0.303528	0.319174	0.318071	0.2996	0.294308	0.343321	0.295238	0.298691	0.282375	0.243012	0.260477	0.278921	0.252454	0.269599	0.267558	0.252391	0.231114	0.273873	0.294158	0.272981	0.240407	0.270015	0.223778	0.266263	0.219835	0.28284	0.279271	0.269488	0.218351	0.239845	0.415448	0.432535	0.488285	0.424547	0.475064	0.477845	0.491915	0.492886	0.493867	-0.0616719	0.082346	0.108743	-0.0761033	0.0607615	0.0325061	-0.0950924	0.0751552	0.561541	0.379787	0.553915	0.999803	0.410597	0.727393	0.538251	1	0.839758	0.484821	0.724367	0.717345	0.513655	0.999567	0.845575	0.69884	0.553786	0.71878	0.724641	0.604494	0.478557	0.997684	0.85281	0.70656	0.583237	0.597769	0.70939	0.733766	0.611992	0.520402	0.430291	0.993345	0.860893	0.716288	0.590634	0.498709	0.622193	0.694954	0.744329	0.621367	0.526295	0.36422	0.985369	0.869073	0.728006	0.59978	0.504031	0.633661	0.674614	0.755584	0.632712	0.533541	0.272124	0.972336	0.876366	0.741587	0.61081	0.510493	0.635471	0.647935	0.766317	0.646098	0.542288	0.140853	0.952455	0.881273	0.756705	0.623858	0.51822	0.630955	0.618228	0.774946	0.661521	0.552702	-0.0351442	0.923515	0.882189	0.772712	0.639028	0.527364	0.618403	0.582692	0.780004	0.678835	0.564952	-0.218221	0.882899	0.877782	0.78856	0.656334	0.538093	0.595021	0.541853	0.780622	0.697603	0.579179	-0.365992	0.828418	0.866802	0.802891	0.675606	0.550583	0.566503	0.497172	0.776417	0.716851	0.595432	-0.449971	0.76	0.847865	0.814285	0.696359	0.564985	0.53725	0.449763	0.767792	0.734786	0.61358	0.515836	-0.486427	0.686675	0.819159	0.821331	0.717683	0.504888	0.402543	0.753441	0.749058	0.633224	-0.481097	0.61359	0.778957	0.822749	0.738325	0.599653	0.474225	0.359276	0.73288	0.758001	0.653702	-0.425523	0.544647	0.727374	0.81767	0.757047	0.619487
4_4	0.386977	0.473377	0.670559	0.16758	-0.2641	0.451649	-0.371426	-0.309221	0.664634	0.445645	0.518959	0.427449	0.663496	0.51501	0.581293	-0.155504	-0.435402	0.663438	0.407031	0.629326	0.319297	0.660286	0.660283	0.261434	0.630589	0.225648	0.144219	0.136946	0.163963	0.10191	-0.0341623	0.0744954	-0.0547678	0.0185269	0.208988	0.014236	0.20842	0.260313	-0.0224628	-0.0224628	0.189743	0.0782713	0.120884	0.377589	-0.390549	0.382111	-0.384785	-0.384202	-0.391176	0.209852	0.294169	0.188195	0.38136	0.260313	0.37448	0.170315	0.330045	-0.384785	-0.384052	-0.271196	0.148141	0.518959	0.517765	0.61089	0.344263	0.301432	0.275545	0.270405	0.264694	0.267345	0.240238	0.253638	0.303776	0.270561	0.243773	0.234831	0.18172	0.237042	0.237432	0.205627	0.221387	0.22038	0.200491	0.18702	0.224908	0.231157	0.213276	0.19396	0.203607	0.177794	0.214023	0.165543	0.213645	0.214547	0.213332	0.167254	0.186034	0.318862	0.336557	0.396393	0.379434	0.306618	0.308655	0.32143	0.321895	0.321185	-0.0389896	0.0213889	0.0354915	-0.0502439	0.0195447	0.0193007	-0.0473565	0.0247369	0.386977	0.242529	0.378742	0.847323	0.314897	0.747029	0.362075	0.839758	1	0.460384	0.734495	0.862075	0.336522	0.827964	0.999684	0.915733	0.585242	0.715783	0.862181	0.823063	0.301227	0.811513	0.998246	0.919992	0.822856	0.660816	0.690105	0.861366	0.827897	0.767599	0.254626	0.789969	0.994783	0.92496	0.828842	0.743256	0.695702	0.657195	0.858732	0.833658	0.772876	0.193861	0.762894	0.988317	0.930285	0.836056	0.748269	0.70228	0.617753	0.853032	0.840173	0.779232	0.113851	0.729763	0.977946	0.935409	0.844466	0.754271	0.689719	0.572782	0.842807	0.847145	0.786697	0.00706688	0.689865	0.962749	0.939496	0.853967	0.761326	0.667053	0.52881	0.826889	0.854078	0.795266	-0.125937	0.642336	0.942024	0.941399	0.864337	0.76949	0.634221	0.481923	0.80516	0.860188	0.804866	-0.256162	0.586077	0.915312	0.939787	0.87515	0.778802	0.588263	0.432135	0.77877	0.864293	0.815289	-0.342053	0.52072	0.882056	0.933536	0.885679	0.789248	0.537766	0.381209	0.749069	0.864754	0.826109	-0.366412	0.448181	0.841409	0.922094	0.894801	0.80072	0.491931	0.330867	0.717404	0.8598	0.836593	0.771779	-0.355387	0.375409	0.792072	0.905065	0.901072	0.444667	0.284824	0.681542	0.848684	0.84567	-0.323857	0.310698	0.732603	0.881938	0.903186	0.825353	0.403584	0.2479	0.639753	0.83268	0.852125	-0.268992	0.261075	0.663379	0.852604	0.90076	0.83713
5_1	0.652562	0.497961	0.57638	0.567677	-0.198669	0.000806114	0.0145305	-0.0947996	0.539506	0.119483	0.664964	0.0285036	0.562425	0.643945	0.624505	-0.225972	-0.0388591	0.546692	0.000950488	0.590932	-0.0231724	0.565305	0.565409	-0.0379418	0.586224	-0.050897	0.36294	0.320125	0.317545	0.346023	0.0246802	-0.0408155	0.0467779	0.078985	0.195078	-0.0232102	0.385618	0.306453	0.17325	0.17325	0.356024	0.180843	0.249726	0.533789	-0.65374	0.646534	-0.597095	-0.589651	-0.653633	0.385349	0.516131	0.352384	0.649375	0.306453	0.597931	0.0409067	0.635653	-0.597095	-0.551747	-0.322078	-0.0631596	0.664964	0.255885	0.205322	0.213762	0.183085	0.190877	0.21848	0.201519	0.21685	0.206042	0.251107	0.277477	0.287744	0.242868	0.237758	0.213901	0.265627	0.25638	0.233224	0.237819	0.217963	0.249042	0.24783	0.245859	0.247234	0.270923	0.231959	0.27555	0.24487	0.262616	0.255984	0.271725	0.259355	0.263338	0.273743	0.244289	0.455827	0.462604	0.477039	0.339698	0.611211	0.613309	0.615523	0.615816	0.624647	-0.0259655	0.154833	0.181899	-0.0370546	0.0835131	0.0504434	-0.107704	0.104174	0.652562	0.876189	0.651103	0.486768	0.954454	0.54151	0.647957	0.484821	0.460384	1	0.539533	0.471833	0.642593	0.481651	0.460652	0.433046	0.958792	0.535873	0.474184	0.420535	0.633995	0.477025	0.460556	0.435209	0.399989	0.87329	0.529791	0.476937	0.423361	0.383303	0.620243	0.470698	0.459725	0.437801	0.402401	0.366684	0.784774	0.520689	0.479786	0.42681	0.385633	0.597583	0.462393	0.457837	0.440696	0.405309	0.368593	0.70568	0.508453	0.482235	0.43085	0.388428	0.558331	0.451679	0.454703	0.443683	0.408697	0.370866	0.63711	0.493682	0.483559	0.435415	0.391692	0.48674	0.437816	0.450146	0.446438	0.412517	0.37352	0.576647	0.482573	0.482917	0.440388	0.395408	0.359266	0.419655	0.444095	0.448539	0.416665	0.376562	0.51905	0.470888	0.479728	0.445578	0.399519	0.172429	0.395111	0.436566	0.449578	0.420943	0.37999	0.460627	0.455707	0.474162	0.450692	0.403901	-0.0394164	0.361749	0.427487	0.449421	0.425012	0.383773	0.403211	0.437439	0.467424	0.455292	0.408327	-0.222584	0.317827	0.416662	0.448309	0.428373	0.387835	0.349334	0.41637	0.46171	0.458744	0.412451	0.382645	-0.352976	0.266485	0.403434	0.446298	0.430462	0.298579	0.393266	0.455409	0.460449	0.415856	-0.402607	0.208066	0.386829	0.442948	0.431023	0.396164	0.256211	0.369189	0.445837	0.460416	0.418252	-0.381265	0.145079	0.366385	0.438004	0.43061	0.399961
5_3	0.551441	0.610935	0.692607	0.428779	-0.3327	0.210287	-0.289528	-0.375056	0.728241	0.356791	0.640549	0.373883	0.706828	0.705	0.713148	-0.253907	-0.344618	0.728706	0.219268	0.730081	0.199619	0.714771	0.714889	0.120918	0.737689	0.0688846	0.222771	0.203898	0.214146	0.192359	-0.0198638	0.022629	-0.0119214	0.0321188	0.237075	-0.0179934	0.290639	0.3223	0.00410959	0.00410959	0.264052	0.108297	0.167822	0.50059	-0.555365	0.540707	-0.52687	-0.523921	-0.555946	0.292009	0.412387	0.261654	0.541656	0.3223	0.516031	0.170331	0.485368	-0.52687	-0.512064	-0.337301	0.166853	0.640549	0.477037	0.457624	0.572817	0.379364	0.357838	0.337921	0.356084	0.365818	0.33727	0.337759	0.393663	0.352739	0.342039	0.309098	0.264133	0.30124	0.328143	0.311195	0.306378	0.297223	0.31222	0.249299	0.329704	0.287055	0.299712	0.289124	0.276375	0.24063	0.304719	0.243366	0.295645	0.284892	0.284916	0.248513	0.28718	0.457785	0.475761	0.533684	0.476261	0.461746	0.464662	0.480513	0.480625	0.479281	-0.0685617	0.0707577	0.0863381	-0.0804184	0.0385078	0.0178622	-0.100266	0.0308829	0.551441	0.365701	0.54459	0.728975	0.419194	0.999489	0.530563	0.724367	0.734495	0.539533	1	0.795922	0.508639	0.71704	0.734797	0.713075	0.647817	0.998991	0.802581	0.679621	0.477484	0.706577	0.734757	0.718293	0.640889	0.715089	0.994767	0.810923	0.685814	0.611175	0.434709	0.692504	0.734107	0.724812	0.646401	0.5889	0.752989	0.985444	0.820583	0.693544	0.616294	0.37596	0.674265	0.732768	0.73255	0.653211	0.593348	0.771821	0.969462	0.830829	0.702878	0.622604	0.293213	0.651104	0.73055	0.7413	0.66141	0.598759	0.777195	0.945986	0.840394	0.713852	0.630244	0.173074	0.621981	0.726043	0.750634	0.671077	0.605241	0.772555	0.918511	0.84749	0.726428	0.63937	0.00792973	0.585638	0.717385	0.759779	0.682241	0.612927	0.756319	0.88464	0.850254	0.740416	0.650147	-0.172413	0.540283	0.703421	0.767573	0.694821	0.621958	0.725883	0.84453	0.847428	0.75532	0.662711	-0.316802	0.484662	0.683642	0.772643	0.708517	0.632481	0.683842	0.799867	0.838759	0.770039	0.677108	-0.404303	0.419822	0.657861	0.773761	0.722669	0.644604	0.634825	0.752561	0.825195	0.782512	0.693184	0.591507	-0.441807	0.352774	0.625529	0.769884	0.73616	0.583112	0.704302	0.806239	0.789966	0.710462	-0.437251	0.290022	0.585855	0.760202	0.747576	0.673541	0.540747	0.656498	0.782555	0.790628	0.728099	-0.387288	0.232127	0.538701	0.74459	0.755778	0.689737
5_5	0.334241	0.460566	0.598968	0.175698	-0.251526	0.366127	-0.339237	-0.333674	0.646393	0.390732	0.479888	0.403044	0.61899	0.499942	0.552228	-0.153664	-0.405375	0.635863	0.353886	0.59762	0.293782	0.617529	0.617563	0.210707	0.606987	0.163815	0.103063	0.0983827	0.121673	0.0715344	-0.0207176	0.0609849	-0.0395059	0.0220382	0.196481	0.0069458	0.169464	0.228688	-0.040327	-0.040327	0.153373	0.0608029	0.0954027	0.33491	-0.338628	0.331082	-0.338027	-0.338494	-0.33907	0.170976	0.245359	0.15163	0.330324	0.228688	0.328749	0.172495	0.283632	-0.338027	-0.340567	-0.239045	0.130076	0.479888	0.554965	0.537433	0.387945	0.305015	0.290343	0.27067	0.276114	0.254898	0.217229	0.263485	0.309946	0.292475	0.258528	0.25382	0.173267	0.23427	0.278353	0.236714	0.219865	0.211302	0.241423	0.170266	0.236574	0.217913	0.22026	0.220938	0.217496	0.170455	0.215386	0.188785	0.226881	0.196706	0.20408	0.202979	0.211769	0.323069	0.339437	0.398967	0.39693	0.26941	0.269993	0.282875	0.284084	0.280183	-0.0444737	0.0184135	0.013631	-0.0519324	0.00180458	0.00709964	-0.0312124	-0.00564263	0.334241	0.21533	0.326879	0.726526	0.29758	0.811035	0.312083	0.717345	0.862075	0.471833	0.795922	1	0.289638	0.703459	0.855875	0.921244	0.625498	0.773505	0.999701	0.955834	0.259027	0.684855	0.846898	0.921968	0.912804	0.717621	0.742931	0.998352	0.959383	0.889804	0.219104	0.661648	0.834783	0.922467	0.916147	0.871897	0.760064	0.70393	0.995013	0.963484	0.893692	0.167513	0.634044	0.819531	0.922357	0.920085	0.875655	0.76746	0.657356	0.988338	0.9679	0.898373	0.0997858	0.602199	0.80125	0.921047	0.924521	0.880146	0.751468	0.604655	0.976663	0.972245	0.903869	0.00904119	0.56607	0.778932	0.917646	0.929277	0.885407	0.722961	0.552977	0.958472	0.975898	0.910172	-0.105799	0.525397	0.751363	0.910905	0.934037	0.891464	0.683101	0.499189	0.933225	0.977893	0.917218	-0.221072	0.47931	0.718394	0.8993	0.938264	0.898315	0.629299	0.444815	0.901757	0.976764	0.924826	-0.299608	0.427097	0.680699	0.881432	0.941093	0.905895	0.571879	0.391843	0.86551	0.97043	0.932622	-0.326379	0.369465	0.639165	0.856586	0.941232	0.914024	0.519648	0.341901	0.826402	0.956478	0.939917	0.876144	-0.318606	0.311347	0.594015	0.824789	0.937001	0.466608	0.297406	0.783008	0.933581	0.945627	-0.290786	0.255321	0.544533	0.786661	0.926734	0.930111	0.424089	0.260881	0.733193	0.903422	0.948315	-0.240308	0.205251	0.49019	0.743491	0.909588	0.936341
6_0	0.996852	0.637398	0.711454	0.906103	-0.21405	-0.169617	0.19247	0.00822864	0.609289	-0.0175692	0.926166	-0.161853	0.681948	0.897436	0.824936	-0.302078	0.131544	0.64227	-0.168728	0.747697	-0.1819	0.687186	0.687343	-0.138221	0.733123	-0.152832	0.574253	0.506355	0.495724	0.55068	0.0269956	-0.0721041	0.0811406	0.10273	0.17651	-0.0585249	0.590794	0.390062	0.326107	0.326107	0.544949	0.271962	0.381013	0.762374	-0.995829	0.984864	-0.890075	-0.877225	-0.995652	0.588979	0.788013	0.539424	0.990297	0.390062	0.892994	-0.0332727	0.980952	-0.890075	-0.795251	-0.413353	-0.158434	0.926166	0.0791284	0.0769489	0.179442	0.193312	0.226345	0.241692	0.247735	0.282268	0.297985	0.289653	0.316392	0.320802	0.324907	0.313645	0.311473	0.330694	0.327657	0.3079	0.323531	0.328323	0.321127	0.325685	0.340642	0.33633	0.373827	0.32464	0.346588	0.357277	0.332683	0.332037	0.360738	0.347335	0.372509	0.351591	0.351688	0.618832	0.621308	0.617339	0.39312	0.937884	0.939278	0.938463	0.937756	0.956391	-0.0375434	0.251716	0.296118	-0.060567	0.151301	0.0543284	-0.192006	0.178438	0.996852	0.707382	0.997789	0.510439	0.691725	0.499683	0.999185	0.513655	0.336522	0.642593	0.508639	0.289638	1	0.517981	0.342887	0.239073	0.569147	0.52061	0.296791	0.197585	0.998401	0.522797	0.35148	0.244217	0.174806	0.49555	0.534847	0.306345	0.20198	0.14688	0.991181	0.527247	0.362289	0.25096	0.178349	0.134837	0.43801	0.550205	0.318507	0.207632	0.149476	0.972334	0.530206	0.375176	0.259518	0.182818	0.136863	0.395836	0.565191	0.333401	0.214734	0.152727	0.929488	0.530203	0.389776	0.270143	0.188351	0.139354	0.364577	0.578252	0.350913	0.223533	0.156745	0.836054	0.525303	0.405352	0.283085	0.195118	0.142379	0.33988	0.588821	0.370541	0.234338	0.161673	0.649349	0.513015	0.420963	0.298507	0.203329	0.14603	0.316426	0.59502	0.391404	0.247517	0.167694	0.359648	0.490106	0.43566	0.316358	0.213226	0.150421	0.290322	0.596107	0.412461	0.263456	0.175032	0.0137887	0.453065	0.448455	0.336233	0.225053	0.155694	0.260285	0.591147	0.432784	0.282399	0.183947	-0.288504	0.399315	0.458157	0.357355	0.238994	0.162017	0.224535	0.578739	0.451795	0.304092	0.194712	0.138182	-0.502221	0.332689	0.46318	0.378703	0.255059	0.188207	0.558398	0.468632	0.327361	0.207563	-0.594092	0.2549	0.461986	0.39929	0.272961	0.178574	0.151852	0.529829	0.483127	0.35039	0.222649	-0.563463	0.169982	0.453489	0.418454	0.292088	0.18915
6_2	0.564998	0.57061	0.852584	0.239516	-0.315591	0.512621	-0.497038	-0.286833	0.75053	0.44666	0.669935	0.470828	0.787977	0.652074	0.709391	-0.212423	-0.449828	0.769972	0.409967	0.741006	0.370908	0.781515	0.78149	0.293362	0.741283	0.289886	0.232934	0.218994	0.260494	0.171849	-0.0499138	0.107272	-0.0879163	0.0247901	0.222883	0.00182888	0.302608	0.321588	0.0226956	0.0226956	0.275493	0.118493	0.178292	0.501483	-0.567871	0.553751	-0.530733	-0.52742	-0.568447	0.303811	0.425745	0.272832	0.554868	0.321588	0.523249	0.145649	0.508167	-0.530733	-0.513272	-0.336006	0.233081	0.669935	0.486196	0.716193	0.367804	0.312047	0.300965	0.304779	0.31822	0.317602	0.30023	0.294714	0.342408	0.294421	0.29729	0.282249	0.244432	0.260565	0.27757	0.251384	0.269062	0.267033	0.251124	0.232422	0.271631	0.294199	0.272373	0.238772	0.269595	0.224897	0.264563	0.219682	0.281701	0.279961	0.268669	0.218866	0.239145	0.415092	0.432182	0.487952	0.418445	0.480744	0.483513	0.497503	0.498535	0.49955	-0.0627409	0.0850769	0.112097	-0.0774293	0.0629633	0.0332416	-0.097585	0.0778278	0.564998	0.38345	0.557526	0.998788	0.411456	0.719481	0.54216	0.999567	0.827964	0.481651	0.71704	0.703459	0.517981	1	0.834238	0.682667	0.547759	0.712296	0.711023	0.588627	0.483385	0.999252	0.842114	0.690485	0.566894	0.590478	0.704011	0.720536	0.596183	0.504094	0.435662	0.996288	0.851031	0.700358	0.574288	0.482693	0.614909	0.690919	0.731641	0.605645	0.509967	0.370108	0.989891	0.860223	0.712284	0.583438	0.487987	0.627233	0.672094	0.743639	0.617121	0.517193	0.278394	0.978597	0.868673	0.726166	0.594485	0.494416	0.630397	0.647002	0.755363	0.630701	0.525922	0.147164	0.960564	0.874895	0.741713	0.607575	0.50211	0.627412	0.618643	0.765258	0.646412	0.536327	-0.0295505	0.933519	0.877306	0.758326	0.622826	0.511221	0.616464	0.584326	0.771844	0.66415	0.548585	-0.214665	0.894766	0.874557	0.775006	0.640278	0.521924	0.594792	0.544662	0.774182	0.683539	0.562848	-0.365336	0.842	0.865351	0.790425	0.659795	0.534401	0.567887	0.501054	0.771783	0.703676	0.579188	-0.45237	0.774969	0.848251	0.803157	0.680941	0.548816	0.539832	0.454527	0.764918	0.722838	0.597503	0.499916	-0.491318	0.702398	0.821399	0.811764	0.702861	0.508344	0.407868	0.752289	0.738671	0.617437	-0.487643	0.629275	0.783029	0.814939	0.72434	0.583676	0.478048	0.364664	0.733445	0.749382	0.638373	-0.432836	0.559556	0.733193	0.811784	0.744122	0.603754
6_4	0.393328	0.477818	0.67832	0.171024	-0.267905	0.455634	-0.375672	-0.311369	0.670615	0.447436	0.525554	0.431254	0.670712	0.52016	0.587894	-0.157833	-0.439644	0.670068	0.409875	0.635972	0.322767	0.667462	0.667457	0.264115	0.637112	0.22926	0.147424	0.139799	0.167504	0.104332	-0.0346781	0.0758961	-0.0560496	0.0189846	0.210372	0.0137197	0.211688	0.263393	-0.0219975	-0.0219975	0.192709	0.079571	0.122817	0.382864	-0.396887	0.388416	-0.390569	-0.389938	-0.39751	0.213126	0.298804	0.191108	0.387672	0.263393	0.380361	0.171338	0.336324	-0.390569	-0.389482	-0.274435	0.150885	0.525554	0.517321	0.616149	0.347558	0.305383	0.277938	0.274283	0.266454	0.269744	0.243464	0.256242	0.306409	0.272146	0.244985	0.236824	0.185022	0.239635	0.238363	0.206058	0.22316	0.222473	0.201226	0.189783	0.225047	0.233606	0.214925	0.194262	0.205268	0.18053	0.214965	0.16724	0.214268	0.217047	0.215534	0.168795	0.1872	0.321728	0.339572	0.399914	0.379155	0.312793	0.314834	0.327717	0.328188	0.327577	-0.0399725	0.0226153	0.0373839	-0.0515283	0.0211081	0.0195306	-0.0491209	0.0267596	0.393328	0.247391	0.385106	0.852816	0.317657	0.746836	0.368453	0.845575	0.999684	0.460652	0.734797	0.855875	0.342887	0.834238	1	0.907502	0.583942	0.71677	0.856396	0.813238	0.307514	0.818338	0.999417	0.912082	0.811819	0.65901	0.691946	0.856147	0.818326	0.755664	0.26071	0.797387	0.997022	0.91748	0.817984	0.730882	0.694239	0.66001	0.85425	0.824424	0.761067	0.19953	0.77089	0.991789	0.923364	0.825433	0.735986	0.701669	0.621579	0.849476	0.831378	0.767586	0.118743	0.738266	0.982738	0.929202	0.834144	0.742105	0.690222	0.577561	0.840373	0.838915	0.77526	0.0105643	0.698753	0.968897	0.934186	0.844033	0.749307	0.668698	0.534259	0.825746	0.846572	0.784097	-0.124689	0.651447	0.949522	0.937193	0.854899	0.75766	0.636925	0.487798	0.805414	0.853608	0.794041	-0.257683	0.595212	0.9241	0.936895	0.866349	0.767213	0.591919	0.438275	0.78042	0.858883	0.804905	-0.346171	0.529651	0.89201	0.932134	0.877688	0.777968	0.542134	0.387494	0.751995	0.860802	0.816293	-0.37212	0.456645	0.85235	0.922276	0.887835	0.789838	0.496603	0.337154	0.721381	0.857591	0.827501	0.760203	-0.361657	0.383213	0.803785	0.906843	0.895369	0.449437	0.290926	0.686359	0.848402	0.837493	-0.329928	0.317655	0.74487	0.885271	0.898963	0.815651	0.408134	0.253579	0.645255	0.834284	0.845074	-0.274249	0.267027	0.675995	0.857417	0.898139	0.828274
6_6	0.286689	0.403071	0.539042	0.126646	-0.209944	0.372988	-0.300108	-0.281878	0.571036	0.377007	0.417431	0.363474	0.548331	0.434987	0.480439	-0.121831	-0.36726	0.559996	0.356729	0.524772	0.265101	0.546897	0.546929	0.212582	0.530033	0.161927	0.0859809	0.0836531	0.104539	0.0558483	-0.0242538	0.0576644	-0.0371011	0.013594	0.183117	0.0156221	0.154595	0.208748	-0.0310016	-0.0310016	0.140835	0.0575769	0.0894234	0.293803	-0.290568	0.283049	-0.293289	-0.293736	-0.291192	0.155921	0.218269	0.139984	0.282096	0.208748	0.2825	0.154152	0.233726	-0.293289	-0.298005	-0.217434	0.104411	0.417431	0.513652	0.507169	0.303029	0.254603	0.241265	0.215649	0.233145	0.226817	0.196271	0.223608	0.270705	0.246188	0.217082	0.205104	0.141346	0.198437	0.229145	0.195444	0.183072	0.186017	0.187087	0.143066	0.212553	0.199105	0.186222	0.186507	0.174492	0.143789	0.192577	0.143673	0.20202	0.181395	0.184685	0.163541	0.172883	0.274128	0.289184	0.341468	0.368791	0.213526	0.215138	0.227011	0.227241	0.225169	-0.0277769	0.00400742	0.00364279	-0.0348944	-0.00205743	0.011618	-0.0158706	-0.00546932	0.286689	0.167568	0.278793	0.709571	0.260165	0.731034	0.262964	0.69884	0.915733	0.433046	0.713075	0.921244	0.239073	0.682667	0.907502	1	0.57895	0.686951	0.915743	0.940109	0.206759	0.661085	0.895625	0.999818	0.963333	0.665518	0.652166	0.907474	0.940503	0.924989	0.165178	0.634261	0.879565	0.999036	0.966059	0.91556	0.701033	0.608972	0.895392	0.940524	0.92768	0.112557	0.602446	0.85913	0.997171	0.969148	0.918579	0.700913	0.558868	0.878159	0.939793	0.930797	0.0456044	0.565819	0.834402	0.993516	0.972434	0.922108	0.677437	0.503842	0.854379	0.937753	0.934263	-0.0402608	0.524335	0.804856	0.987086	0.975647	0.926126	0.642335	0.452304	0.823217	0.9336	0.937939	-0.142442	0.477748	0.769936	0.976612	0.978357	0.930583	0.597154	0.400267	0.785212	0.926198	0.941586	-0.233062	0.425459	0.729774	0.960727	0.979902	0.935373	0.539406	0.348283	0.742397	0.914005	0.944808	-0.278908	0.367409	0.684771	0.93844	0.979295	0.940304	0.47973	0.297845	0.697133	0.895128	0.94697	-0.279649	0.305497	0.635117	0.909578	0.975189	0.945043	0.428975	0.250139	0.651827	0.867907	0.94713	0.921593	-0.259813	0.24565	0.580212	0.874398	0.96601	0.379428	0.208314	0.604538	0.83255	0.944034	-0.230785	0.194297	0.518912	0.833148	0.950536	0.951493	0.340026	0.176755	0.553047	0.792398	0.93632	-0.186595	0.157734	0.451332	0.786342	0.928797	0.95129
7_1	0.58824	0.508113	0.608709	0.491075	-0.225626	0.0948793	-0.0816287	-0.173346	0.599386	0.203154	0.645288	0.139242	0.600375	0.629749	0.633172	-0.217835	-0.139174	0.595175	0.089193	0.618496	0.0542396	0.602481	0.602577	0.0111301	0.619175	-0.0133751	0.310033	0.277546	0.279655	0.290271	0.0146934	-0.0186987	0.0275648	0.0671492	0.22303	-0.0154125	0.343242	0.302885	0.121325	0.121325	0.316486	0.158981	0.220368	0.503375	-0.590327	0.584276	-0.549381	-0.543869	-0.590294	0.34355	0.46251	0.313013	0.586133	0.302885	0.548367	0.0831047	0.566133	-0.549381	-0.517896	-0.31758	-0.01923	0.645288	0.379554	0.31127	0.272421	0.216564	0.221639	0.241408	0.212826	0.229055	0.214768	0.257998	0.297091	0.299789	0.245782	0.244754	0.21107	0.266741	0.267923	0.237487	0.238311	0.222055	0.255149	0.238031	0.250102	0.245584	0.26935	0.22929	0.26956	0.237785	0.258277	0.254937	0.269625	0.25846	0.256634	0.267811	0.237892	0.438693	0.448653	0.475914	0.365769	0.546476	0.548297	0.553757	0.554443	0.559642	-0.0293995	0.125868	0.143283	-0.0385053	0.0646301	0.0428462	-0.0937644	0.0743411	0.58824	0.740827	0.585233	0.557641	0.840774	0.653229	0.579022	0.553786	0.585242	0.958792	0.647817	0.625498	0.569147	0.547759	0.583942	0.57895	1	0.63909	0.627421	0.571209	0.5547	0.539349	0.581556	0.580995	0.547707	0.973039	0.626106	0.629436	0.574623	0.527103	0.533931	0.528371	0.57757	0.583319	0.550836	0.508097	0.918022	0.608129	0.631061	0.578738	0.530322	0.503404	0.514645	0.571541	0.585689	0.554589	0.510901	0.855779	0.585093	0.631551	0.583469	0.534189	0.456206	0.497884	0.563217	0.587738	0.558933	0.514251	0.793687	0.557833	0.629867	0.588668	0.53871	0.37887	0.477569	0.552363	0.588926	0.563782	0.518177	0.733376	0.533068	0.624832	0.594084	0.543865	0.25421	0.452906	0.538873	0.588551	0.568968	0.522702	0.671431	0.507227	0.615609	0.599322	0.549578	0.084217	0.42217	0.522776	0.585894	0.574179	0.527832	0.604653	0.478519	0.602266	0.603788	0.555676	-0.0959018	0.383467	0.504083	0.580567	0.578891	0.533538	0.536861	0.448109	0.585996	0.606626	0.561833	-0.24315	0.33591	0.482824	0.572698	0.582324	0.539724	0.472056	0.417278	0.569131	0.606743	0.56752	0.52797	-0.344123	0.283119	0.458679	0.562314	0.58354	0.409203	0.386824	0.550379	0.60325	0.572034	-0.380543	0.2261	0.430972	0.549027	0.581919	0.552562	0.356941	0.357538	0.527437	0.596234	0.574712	-0.35839	0.167072	0.399563	0.532854	0.577855	0.558353
7_3	0.56248	0.617166	0.695387	0.442483	-0.337264	0.199779	-0.28608	-0.376337	0.729866	0.35172	0.648149	0.370603	0.709616	0.713357	0.720108	-0.259563	-0.340095	0.731482	0.210086	0.735228	0.19388	0.718043	0.718165	0.116007	0.742684	0.0639315	0.22922	0.209581	0.219455	0.198789	-0.0199445	0.0210749	-0.0109271	0.0325523	0.237696	-0.0197615	0.296723	0.326616	0.00668773	0.00668773	0.269616	0.110667	0.171478	0.508356	-0.566361	0.551416	-0.535913	-0.532775	-0.566928	0.298079	0.420777	0.267154	0.552493	0.326616	0.525298	0.169076	0.496624	-0.535913	-0.520133	-0.341822	0.169283	0.648149	0.467849	0.450487	0.581715	0.38411	0.360988	0.342345	0.358915	0.370447	0.342532	0.341692	0.397301	0.355555	0.345659	0.31273	0.270023	0.304401	0.330172	0.314212	0.309602	0.300139	0.31427	0.253527	0.332207	0.291001	0.303415	0.291753	0.279348	0.245221	0.307446	0.24695	0.298001	0.288986	0.288679	0.251347	0.290296	0.463683	0.481624	0.539247	0.475481	0.472921	0.475945	0.491954	0.491991	0.490841	-0.0699935	0.0740031	0.0912834	-0.0821879	0.0408151	0.0188753	-0.10468	0.0339195	0.56248	0.374317	0.5558	0.72281	0.422693	0.99705	0.542097	0.71878	0.715783	0.535873	0.998991	0.773505	0.52061	0.712296	0.71677	0.686951	0.63909	1	0.780794	0.652332	0.489946	0.702903	0.717685	0.692504	0.612105	0.704035	0.998345	0.790027	0.658776	0.581933	0.447634	0.690076	0.718277	0.699484	0.617749	0.559301	0.741822	0.992031	0.800904	0.666852	0.587121	0.389196	0.673183	0.718462	0.707844	0.62474	0.563781	0.762109	0.979284	0.812772	0.676656	0.593528	0.306386	0.651389	0.718012	0.717423	0.633187	0.569236	0.769865	0.959019	0.824436	0.688267	0.601304	0.18538	0.623571	0.715482	0.727851	0.643192	0.575786	0.767865	0.934081	0.83413	0.701705	0.610624	0.0178877	0.58839	0.708965	0.738417	0.65482	0.583569	0.754317	0.902376	0.839901	0.71686	0.621675	-0.166544	0.543988	0.69722	0.748008	0.668038	0.592745	0.726652	0.864181	0.840281	0.733334	0.634629	-0.316086	0.489043	0.679643	0.755251	0.682608	0.603478	0.686982	0.821125	0.834747	0.750138	0.649581	-0.408453	0.424529	0.65595	0.758852	0.697944	0.615909	0.639234	0.77503	0.823961	0.765274	0.666442	0.562311	-0.449337	0.357329	0.625527	0.757669	0.712994	0.588517	0.727391	0.807503	0.77587	0.684805	-0.446366	0.293963	0.587571	0.750793	0.726358	0.645935	0.546631	0.679357	0.786305	0.77981	0.703885	-0.396546	0.235107	0.541955	0.737996	0.736812	0.663026
7_5	0.341641	0.467699	0.607478	0.181302	-0.256055	0.36775	-0.343409	-0.337902	0.654222	0.394271	0.487598	0.407276	0.627478	0.508304	0.560818	-0.157205	-0.409138	0.644192	0.354792	0.606108	0.296454	0.626049	0.626084	0.211817	0.615593	0.165412	0.10571	0.100625	0.124073	0.0739558	-0.0205531	0.0609002	-0.039632	0.0226698	0.198847	0.00664447	0.172968	0.232067	-0.0402616	-0.0402616	0.15651	0.0621492	0.0973806	0.341208	-0.346062	0.338351	-0.344889	-0.345325	-0.346507	0.17449	0.250545	0.154706	0.337608	0.232067	0.33559	0.17446	0.290458	-0.344889	-0.347073	-0.242643	0.132693	0.487598	0.55639	0.542097	0.394766	0.309524	0.295286	0.275778	0.280644	0.259412	0.221886	0.267145	0.314615	0.296342	0.262625	0.257817	0.177454	0.237352	0.282032	0.2399	0.223424	0.214331	0.244801	0.17358	0.239708	0.221217	0.223905	0.223707	0.220765	0.173454	0.218859	0.192359	0.229944	0.199802	0.207724	0.205693	0.215059	0.32854	0.345068	0.405089	0.401059	0.276148	0.276721	0.289787	0.291021	0.287118	-0.0457724	0.0194129	0.0153218	-0.0534082	0.00295839	0.00684574	-0.033247	-0.00439485	0.341641	0.220737	0.334248	0.733628	0.301251	0.817215	0.319377	0.724641	0.862181	0.474184	0.802581	0.999701	0.296791	0.711023	0.856396	0.915743	0.627421	0.780794	1	0.949434	0.265936	0.692734	0.84798	0.916813	0.904303	0.719801	0.750953	0.999456	0.953339	0.880097	0.225607	0.669853	0.836568	0.917767	0.907889	0.861425	0.763034	0.712704	0.99715	0.957906	0.884178	0.17335	0.642544	0.822145	0.918237	0.912139	0.865332	0.771511	0.666793	0.991745	0.962917	0.889108	0.104523	0.610915	0.804786	0.917646	0.916971	0.870011	0.756686	0.614576	0.981555	0.968011	0.894918	0.0119571	0.574884	0.783428	0.915119	0.922223	0.875506	0.729196	0.563011	0.964992	0.972599	0.901618	-0.10561	0.534149	0.756785	0.909411	0.927601	0.881856	0.690151	0.509093	0.94138	0.975748	0.909162	-0.223849	0.487804	0.724638	0.898985	0.932593	0.889072	0.636994	0.454419	0.91139	0.976023	0.917398	-0.304866	0.435108	0.687611	0.882394	0.936361	0.897109	0.579886	0.401043	0.876327	0.971349	0.925981	-0.332794	0.376759	0.646567	0.858845	0.937631	0.905808	0.527407	0.350668	0.838026	0.959251	0.934254	0.866268	-0.32521	0.317837	0.60173	0.82828	0.934723	0.474027	0.305668	0.79513	0.938227	0.941158	-0.296852	0.26088	0.552402	0.791253	0.925931	0.923488	0.431059	0.268477	0.745621	0.909716	0.94526	-0.245339	0.209767	0.498071	0.749024	0.910327	0.930788
7_7	0.237339	0.364339	0.480192	0.106519	-0.19199	0.332868	-0.278613	-0.276037	0.538982	0.329819	0.378425	0.340519	0.505215	0.388099	0.438294	-0.106934	-0.352069	0.522852	0.333279	0.483173	0.255777	0.503582	0.503606	0.195918	0.490894	0.143479	0.0703469	0.0691441	0.0909521	0.0419757	-0.0204528	0.0602804	-0.0369022	0.0157036	0.159707	0.0102789	0.125728	0.184585	-0.0391903	-0.0391903	0.11448	0.0449579	0.0716543	0.252016	-0.241451	0.236095	-0.248151	-0.248874	-0.241835	0.127071	0.178962	0.113477	0.235196	0.184585	0.239586	0.145005	0.195646	-0.248151	-0.254906	-0.192024	0.095663	0.378425	0.519341	0.463208	0.298214	0.250113	0.227259	0.206849	0.214157	0.195337	0.157539	0.212082	0.24853	0.235906	0.201861	0.202897	0.11852	0.187176	0.226393	0.184449	0.164368	0.166916	0.191385	0.129146	0.190986	0.176878	0.167175	0.176876	0.173176	0.133474	0.166994	0.142029	0.180132	0.157088	0.156893	0.164247	0.169918	0.249467	0.26343	0.316838	0.333038	0.183465	0.184222	0.193993	0.195042	0.191486	-0.026875	0.00245872	-0.00789796	-0.0320663	-0.0144238	0.0120091	-0.00488544	-0.0173907	0.237339	0.148493	0.230684	0.615123	0.241866	0.698497	0.217421	0.604494	0.823063	0.420535	0.679621	0.955834	0.197585	0.588627	0.813238	0.940109	0.571209	0.652332	0.949434	1	0.171075	0.567743	0.799416	0.936988	0.972637	0.656614	0.616255	0.940013	0.999835	0.973222	0.137412	0.542266	0.781276	0.932504	0.973056	0.957056	0.689815	0.571814	0.92653	0.999141	0.975009	0.0953282	0.512771	0.758951	0.926169	0.973271	0.959007	0.686709	0.520722	0.907647	0.997521	0.97702	0.0422279	0.47983	0.732837	0.917291	0.973054	0.961239	0.65982	0.465227	0.881963	0.994388	0.979163	-0.0257441	0.443843	0.702445	0.904914	0.972063	0.963706	0.621354	0.413768	0.848629	0.988901	0.981281	-0.108283	0.404984	0.667203	0.887822	0.969787	0.966321	0.573144	0.362855	0.808161	0.979873	0.983119	-0.189979	0.362896	0.627551	0.864717	0.965478	0.96894	0.513193	0.313838	0.762601	0.965681	0.984267	-0.239839	0.317292	0.584583	0.834702	0.95807	0.971315	0.454537	0.267925	0.714421	0.94431	0.984082	-0.24867	0.268923	0.539407	0.797822	0.946149	0.973045	0.406553	0.225509	0.666233	0.913933	0.98161	0.964454	-0.233112	0.220687	0.492308	0.754876	0.928106	0.359041	0.188853	0.616474	0.874591	0.975568	-0.207335	0.17593	0.442507	0.707022	0.902679	0.971723	0.322843	0.160847	0.562614	0.829664	0.964507	-0.167906	0.139139	0.389533	0.655825	0.869847	0.966481
8_0	0.9908	0.622178	0.691985	0.913043	-0.204667	-0.193279	0.216535	0.0253223	0.590811	-0.04172	0.918701	-0.186753	0.663843	0.882461	0.811668	-0.298101	0.152506	0.623928	-0.187407	0.731386	-0.198347	0.669212	0.669371	-0.151016	0.716497	-0.164407	0.580716	0.512708	0.501284	0.558505	0.0289062	-0.0755588	0.0837847	0.104271	0.169179	-0.0607688	0.587852	0.38219	0.335815	0.335815	0.54241	0.27104	0.379656	0.753102	-0.98975	0.980037	-0.882256	-0.869237	-0.989428	0.585944	0.783473	0.536753	0.985715	0.38219	0.887117	-0.0467593	0.984009	-0.882256	-0.786055	-0.405191	-0.168164	0.918701	0.0591696	0.0511891	0.165196	0.181511	0.214854	0.232386	0.235577	0.269861	0.288022	0.282473	0.304449	0.312411	0.316381	0.307421	0.306496	0.32571	0.319731	0.302013	0.316314	0.32034	0.314655	0.321797	0.333415	0.328649	0.367375	0.318579	0.340503	0.354169	0.326284	0.328766	0.353719	0.339333	0.365914	0.349311	0.346564	0.611097	0.612749	0.605676	0.371564	0.944655	0.945848	0.943948	0.943377	0.962355	-0.0382286	0.258943	0.303545	-0.0610741	0.154667	0.0548038	-0.19534	0.182783	0.9908	0.706216	0.992453	0.47503	0.688744	0.468234	0.995311	0.478557	0.301227	0.633995	0.477484	0.259027	0.998401	0.483385	0.307514	0.206759	0.5547	0.489946	0.265936	0.171075	1	0.488937	0.31603	0.211552	0.148072	0.476877	0.504948	0.275199	0.175146	0.123138	0.997077	0.494404	0.326788	0.217852	0.151249	0.111902	0.416829	0.521424	0.287049	0.180394	0.125447	0.983895	0.498725	0.339674	0.225878	0.155265	0.113668	0.373346	0.537947	0.301658	0.187007	0.128344	0.948445	0.500496	0.354367	0.23589	0.160247	0.115843	0.341588	0.552995	0.318988	0.195229	0.131932	0.864321	0.497862	0.37022	0.248159	0.16636	0.118491	0.316923	0.565863	0.338634	0.205375	0.136346	0.687253	0.488406	0.386406	0.26289	0.173807	0.121694	0.294034	0.574774	0.359816	0.217824	0.141757	0.401851	0.468947	0.402072	0.280098	0.182825	0.125559	0.269135	0.578923	0.38157	0.23299	0.14838	0.0523027	0.435933	0.416311	0.299475	0.193669	0.130217	0.240619	0.577267	0.403014	0.251182	0.156469	-0.259554	0.386541	0.428008	0.320349	0.206549	0.135831	0.206367	0.568276	0.423552	0.272252	0.1663	0.115087	-0.484858	0.323627	0.435675	0.341805	0.221534	0.171044	0.551268	0.44233	0.295162	0.178129	-0.588126	0.248256	0.437835	0.362946	0.238421	0.150676	0.134963	0.525663	0.459046	0.318201	0.192148	-0.567114	0.16424	0.433291	0.383173	0.256695	0.160277
8_2	0.568575	0.569814	0.859079	0.238712	-0.318182	0.518642	-0.506277	-0.285569	0.752634	0.444729	0.673954	0.475505	0.791582	0.651917	0.712078	-0.213109	-0.453644	0.772993	0.413468	0.743272	0.376713	0.784961	0.784932	0.298199	0.743499	0.296485	0.236132	0.222291	0.265252	0.173582	-0.0513611	0.111061	-0.0915554	0.024916	0.22192	0.000534462	0.304567	0.322471	0.0241125	0.0241125	0.277313	0.119325	0.179537	0.503562	-0.57142	0.557591	-0.533328	-0.52992	-0.57195	0.305761	0.428443	0.274583	0.55877	0.322471	0.526504	0.143555	0.514043	-0.533328	-0.515443	-0.336926	0.239958	0.673954	0.483704	0.722437	0.368163	0.313324	0.300033	0.306066	0.316735	0.316622	0.30067	0.294956	0.340719	0.293068	0.29517	0.281835	0.245951	0.260338	0.275598	0.249859	0.268053	0.266046	0.249297	0.233838	0.268469	0.293815	0.271185	0.2365	0.268698	0.225961	0.262054	0.219257	0.279932	0.280402	0.26716	0.219272	0.237969	0.41406	0.431143	0.48692	0.409798	0.487631	0.490372	0.504231	0.505348	0.506384	-0.0641986	0.0885975	0.116398	-0.0792079	0.0657603	0.0341636	-0.100772	0.0812203	0.568575	0.387606	0.561322	0.996146	0.412074	0.708276	0.546378	0.997684	0.811513	0.477025	0.706577	0.684855	0.522797	0.999252	0.818338	0.661085	0.539349	0.702903	0.692734	0.567743	0.488937	1	0.82699	0.669	0.545458	0.580365	0.696032	0.702706	0.575347	0.482811	0.442031	0.998866	0.836926	0.679019	0.552823	0.461887	0.60476	0.684671	0.71446	0.584887	0.488636	0.377302	0.994595	0.847367	0.691165	0.561947	0.467128	0.618164	0.667813	0.727358	0.596488	0.495811	0.286297	0.985672	0.857267	0.705374	0.572979	0.473496	0.623076	0.644807	0.740294	0.610263	0.504486	0.155408	0.970196	0.865164	0.721404	0.586074	0.481122	0.622095	0.618253	0.75176	0.62628	0.51484	-0.0218903	0.945813	0.869508	0.738718	0.601372	0.490163	0.613286	0.585603	0.760266	0.644485	0.527058	-0.209411	0.909725	0.868937	0.756385	0.618941	0.500795	0.593919	0.547561	0.764795	0.664578	0.54131	-0.363733	0.859466	0.862103	0.773125	0.63869	0.513212	0.569218	0.505456	0.764735	0.685753	0.557691	-0.454788	0.794527	0.847503	0.787517	0.660244	0.527592	0.542841	0.460185	0.76019	0.706374	0.576138	0.479098	-0.497129	0.723181	0.823216	0.798098	0.682823	0.512591	0.414365	0.749868	0.724104	0.596348	-0.495813	0.650183	0.787423	0.803536	0.705266	0.56256	0.482849	0.371346	0.733343	0.73701	0.617771	-0.44225	0.579547	0.740071	0.802893	0.726312	0.582865
8_4	0.401858	0.483745	0.688526	0.175761	-0.272992	0.460717	-0.381258	-0.314142	0.678385	0.449403	0.534315	0.436175	0.680212	0.527062	0.596647	-0.161004	-0.445109	0.678752	0.413444	0.644718	0.327294	0.676907	0.676899	0.267635	0.645694	0.234066	0.151722	0.143639	0.172288	0.107566	-0.0354025	0.0778394	-0.057816	0.0195903	0.212046	0.0129443	0.216089	0.267478	-0.0213174	-0.0213174	0.196706	0.0813189	0.125424	0.389907	-0.4054	0.396885	-0.39831	-0.397611	-0.406017	0.217535	0.305039	0.195033	0.396153	0.267478	0.388242	0.172606	0.344806	-0.39831	-0.396736	-0.278732	0.154576	0.534315	0.516306	0.622816	0.351887	0.310702	0.281172	0.279456	0.268898	0.27297	0.247855	0.259719	0.309909	0.274292	0.24666	0.239531	0.189454	0.243029	0.239707	0.206694	0.225596	0.225277	0.202318	0.193383	0.225286	0.236857	0.21715	0.194759	0.207479	0.184223	0.216249	0.169613	0.215199	0.220416	0.218496	0.170923	0.18882	0.325605	0.343639	0.404633	0.378762	0.321157	0.323205	0.336228	0.336708	0.336232	-0.041315	0.0242903	0.0399502	-0.0532785	0.0232074	0.0198348	-0.0514569	0.0294579	0.401858	0.25389	0.393662	0.859598	0.321169	0.746107	0.377041	0.85281	0.998246	0.460556	0.734757	0.846898	0.35148	0.842114	0.999417	0.895625	0.581556	0.717685	0.84798	0.799416	0.31603	0.82699	1	0.90063	0.796344	0.655862	0.694053	0.848497	0.804834	0.739051	0.268989	0.806882	0.99907	0.906599	0.802737	0.713798	0.691534	0.663482	0.8476	0.81137	0.744609	0.207291	0.781217	0.995543	0.913229	0.810485	0.719014	0.70014	0.626474	0.84409	0.818898	0.75133	0.125503	0.749337	0.988343	0.920026	0.819583	0.725277	0.690248	0.583798	0.836523	0.827176	0.759266	0.0154923	0.710411	0.97642	0.926222	0.829973	0.732664	0.670329	0.541443	0.823674	0.835791	0.768442	-0.122759	0.663475	0.95897	0.93073	0.841485	0.741253	0.640057	0.495594	0.80527	0.844053	0.778823	-0.259478	0.607346	0.935398	0.932231	0.853767	0.75111	0.596415	0.44647	0.78221	0.850893	0.790256	-0.351515	0.541579	0.904997	0.929521	0.866178	0.762259	0.547668	0.395929	0.755556	0.854772	0.802383	-0.379697	0.468009	0.866788	0.921852	0.877691	0.774642	0.502607	0.345635	0.726404	0.853918	0.814547	0.743942	-0.370073	0.393746	0.819387	0.908629	0.886921	0.455623	0.299189	0.692562	0.847347	0.825759	-0.338129	0.327086	0.761334	0.889218	0.89252	0.801992	0.41407	0.261282	0.652439	0.835798	0.83486	-0.281396	0.275118	0.693039	0.863434	0.893876	0.815731
8_6	0.292276	0.408796	0.546417	0.130107	-0.213262	0.376663	-0.303707	-0.284977	0.577448	0.381013	0.423445	0.367221	0.555474	0.441426	0.487185	-0.124134	-0.371128	0.566861	0.359405	0.531759	0.267657	0.554058	0.554091	0.214285	0.536981	0.163959	0.0880535	0.0854105	0.106435	0.0576494	-0.0243213	0.0577769	-0.0373255	0.0139266	0.185887	0.015761	0.157237	0.21143	-0.03098	-0.03098	0.143185	0.0585366	0.0908599	0.298677	-0.296181	0.288523	-0.298571	-0.29901	-0.296814	0.158572	0.222209	0.142294	0.287563	0.21143	0.287683	0.155877	0.23859	-0.298571	-0.303036	-0.220292	0.106109	0.423445	0.514863	0.512054	0.307364	0.257966	0.244811	0.219162	0.236743	0.230982	0.200308	0.226393	0.274383	0.249064	0.220118	0.208055	0.14474	0.200953	0.231931	0.19781	0.185683	0.189097	0.189389	0.145485	0.215335	0.202182	0.18895	0.188809	0.176752	0.145953	0.19551	0.146262	0.204509	0.183922	0.188273	0.165318	0.175511	0.278227	0.293461	0.346232	0.3733	0.218131	0.219718	0.231764	0.231993	0.229961	-0.0286319	0.0042046	0.00449136	-0.0358491	-0.00122216	0.0113612	-0.017013	-0.00456024	0.292276	0.171289	0.284313	0.717213	0.26293	0.735996	0.268343	0.70656	0.919992	0.435209	0.718293	0.921968	0.244217	0.690485	0.912082	0.999818	0.580995	0.692504	0.916813	0.936988	0.211552	0.669	0.90063	1	0.959255	0.667803	0.658099	0.908999	0.937664	0.919181	0.169458	0.642242	0.885088	0.999691	0.962236	0.909232	0.703815	0.615284	0.897482	0.938049	0.922054	0.116094	0.610433	0.865244	0.998419	0.965652	0.9124	0.704329	0.565499	0.88092	0.937775	0.925401	0.0480467	0.573719	0.841143	0.995491	0.969347	0.916116	0.681539	0.510673	0.857898	0.936298	0.929155	-0.039454	0.532028	0.812202	0.989925	0.973068	0.920367	0.647089	0.459112	0.827543	0.932828	0.933191	-0.143878	0.485088	0.777808	0.980449	0.976402	0.92511	0.602455	0.406849	0.790327	0.926241	0.937287	-0.236574	0.432279	0.738042	0.965664	0.978705	0.930254	0.54508	0.354475	0.748199	0.915002	0.941065	-0.28357	0.373534	0.693276	0.944519	0.97901	0.935622	0.48546	0.303564	0.703432	0.897201	0.943911	-0.284492	0.310771	0.643685	0.916753	0.975976	0.940899	0.434366	0.255377	0.658383	0.871132	0.944903	0.91581	-0.264449	0.250068	0.588666	0.882544	0.968015	0.384464	0.213072	0.611142	0.836902	0.942797	-0.234902	0.197935	0.52708	0.842096	0.953848	0.948818	0.344628	0.181029	0.559548	0.797719	0.936217	-0.189923	0.160747	0.459078	0.795904	0.933406	0.949581
8_8	0.215048	0.33148	0.452748	0.0863684	-0.174666	0.331925	-0.262458	-0.25232	0.505606	0.316676	0.351159	0.325711	0.472355	0.35645	0.406465	-0.090572	-0.334434	0.488633	0.335467	0.449767	0.24459	0.470714	0.470753	0.200165	0.45666	0.140404	0.0593575	0.0595528	0.0794745	0.0339088	-0.0192966	0.0545013	-0.0323204	0.0127693	0.147326	0.0147576	0.11233	0.166527	-0.0356877	-0.0356877	0.102136	0.0393808	0.0634555	0.229262	-0.218856	0.213764	-0.226193	-0.227178	-0.219274	0.113538	0.160762	0.101289	0.212709	0.166527	0.217789	0.134983	0.17471	-0.226193	-0.232187	-0.173341	0.0842716	0.351159	0.507199	0.452164	0.259501	0.220736	0.205448	0.182218	0.19223	0.168786	0.137747	0.194252	0.222922	0.214083	0.178995	0.183971	0.103578	0.17299	0.204454	0.168456	0.146392	0.149141	0.169721	0.110459	0.171214	0.161418	0.154215	0.158984	0.150924	0.117365	0.151368	0.118977	0.16643	0.143916	0.141671	0.150226	0.149338	0.223366	0.236718	0.28643	0.302195	0.161558	0.162669	0.171625	0.172154	0.169085	-0.0241792	0.00199652	-0.00694578	-0.0300294	-0.0128675	0.00917219	-0.00211256	-0.0153165	0.215048	0.124372	0.208302	0.594215	0.223257	0.660928	0.194867	0.583237	0.822856	0.399989	0.640889	0.912804	0.174806	0.566894	0.811819	0.963333	0.547707	0.612105	0.904303	0.972637	0.148072	0.545458	0.796344	0.959255	1	0.633002	0.574364	0.892159	0.970312	0.976795	0.114296	0.519406	0.776088	0.953505	0.99988	0.983283	0.664631	0.528321	0.875347	0.966872	0.9774	0.0724454	0.489364	0.75117	0.945553	0.99939	0.98475	0.659003	0.475969	0.852609	0.961858	0.977915	0.0204315	0.455924	0.722074	0.934669	0.998265	0.986361	0.629215	0.419825	0.822729	0.954625	0.978185	-0.0445542	0.41947	0.688621	0.919884	0.996121	0.988038	0.587823	0.368977	0.785196	0.944286	0.977976	-0.11998	0.380141	0.650614	0.900031	0.992399	0.989652	0.537073	0.31961	0.741011	0.929642	0.976938	-0.185829	0.337635	0.608642	0.873971	0.986308	0.991004	0.47528	0.27259	0.692758	0.909146	0.974546	-0.219441	0.291885	0.563661	0.841114	0.976759	0.991785	0.415487	0.228751	0.643369	0.881013	0.970041	-0.221187	0.244153	0.516421	0.801861	0.962372	0.991521	0.368309	0.188142	0.595675	0.843903	0.962382	0.972497	-0.204614	0.197882	0.466757	0.757156	0.941677	0.322973	0.153152	0.547727	0.798644	0.950288	-0.181599	0.156587	0.413604	0.707928	0.913723	0.984798	0.28911	0.127157	0.496316	0.74941	0.932482	-0.147229	0.124204	0.356579	0.655289	0.878976	0.97618
9_1	0.521176	0.507351	0.624477	0.414856	-0.249791	0.172858	-0.168597	-0.242616	0.639151	0.271045	0.614172	0.237144	0.620972	0.603235	0.628026	-0.209615	-0.224902	0.625452	0.161026	0.630147	0.121634	0.622447	0.622542	0.0540738	0.635449	0.0207695	0.256603	0.233097	0.239381	0.235969	0.00595426	-0.000346869	0.011471	0.0556451	0.23977	-0.0105029	0.300129	0.295917	0.0706599	0.0706599	0.276528	0.138504	0.191792	0.467017	-0.523743	0.518684	-0.496301	-0.492645	-0.523754	0.300958	0.40667	0.273241	0.519703	0.295917	0.494006	0.118856	0.495449	-0.496301	-0.478058	-0.309429	0.0248607	0.614172	0.474813	0.396922	0.323522	0.248654	0.24642	0.261213	0.221698	0.239338	0.221553	0.261885	0.30929	0.298093	0.243181	0.246564	0.207652	0.2624	0.272127	0.233175	0.232675	0.218619	0.252997	0.224665	0.245355	0.239299	0.259909	0.221823	0.25642	0.227207	0.245703	0.247573	0.259926	0.249516	0.242952	0.256247	0.228176	0.412743	0.42535	0.463088	0.370858	0.480934	0.482745	0.491196	0.492153	0.494522	-0.032484	0.0992338	0.110912	-0.0405047	0.0479631	0.0346716	-0.08555	0.0488374	0.521176	0.610447	0.517066	0.602459	0.716081	0.722054	0.508666	0.597769	0.660816	0.87329	0.715089	0.717621	0.49555	0.590478	0.65901	0.665518	0.973039	0.704035	0.719801	0.656614	0.476877	0.580365	0.655862	0.667803	0.633002	1	0.687805	0.722087	0.660616	0.605281	0.451026	0.567241	0.650778	0.670385	0.636792	0.587248	0.983043	0.665519	0.723931	0.665448	0.609121	0.414834	0.550939	0.64323	0.672991	0.641353	0.590723	0.945188	0.637021	0.724473	0.671023	0.613747	0.36206	0.531208	0.632878	0.675195	0.646652	0.594888	0.897811	0.603107	0.722495	0.677177	0.619179	0.281136	0.507619	0.619406	0.676368	0.652605	0.599788	0.845851	0.570305	0.716593	0.68363	0.625413	0.159858	0.479575	0.602618	0.675678	0.659035	0.605465	0.787844	0.535664	0.705698	0.689927	0.632383	0.00558598	0.445605	0.582461	0.67224	0.665604	0.611947	0.721329	0.498257	0.689692	0.695366	0.639924	-0.14648	0.404238	0.55889	0.665477	0.671734	0.619226	0.651062	0.459844	0.669569	0.698899	0.647699	-0.262996	0.355226	0.531969	0.655338	0.67654	0.627223	0.581709	0.42249	0.647469	0.699136	0.655136	0.608159	-0.33822	0.302286	0.501496	0.641698	0.678914	0.512366	0.386992	0.622266	0.694861	0.661439	-0.36276	0.246975	0.466974	0.624093	0.678014	0.64438	0.453219	0.353849	0.591963	0.685939	0.665794	-0.338829	0.191508	0.428481	0.602608	0.674015	0.652563
9_3	0.57533	0.623628	0.697279	0.459159	-0.342527	0.185947	-0.280869	-0.377211	0.730238	0.344348	0.656465	0.365454	0.711501	0.722195	0.72738	-0.266334	-0.333584	0.733332	0.198108	0.740196	0.185926	0.720548	0.720675	0.109666	0.747407	0.057372	0.237137	0.216568	0.225953	0.206724	-0.0200291	0.0190946	-0.00969057	0.033053	0.237771	-0.0220855	0.303898	0.331473	0.0100082	0.0100082	0.276195	0.113428	0.175801	0.517129	-0.579145	0.56388	-0.546216	-0.542837	-0.579691	0.305235	0.430619	0.273665	0.565126	0.331473	0.535945	0.166998	0.510035	-0.546216	-0.529259	-0.346907	0.172142	0.656465	0.454758	0.440136	0.592003	0.389596	0.36416	0.34732	0.361461	0.375428	0.348502	0.346204	0.401015	0.358401	0.349251	0.316632	0.276951	0.307909	0.331999	0.317276	0.31315	0.303156	0.315988	0.258618	0.3344	0.295403	0.307358	0.294379	0.28256	0.250662	0.309889	0.250896	0.300087	0.293649	0.292685	0.254447	0.293368	0.470011	0.487875	0.54505	0.472743	0.486333	0.489491	0.505671	0.505609	0.504709	-0.071653	0.0782409	0.0976572	-0.084287	0.0437698	0.0203193	-0.110193	0.0378372	0.57533	0.38453	0.568901	0.712665	0.426217	0.991016	0.555678	0.70939	0.690105	0.529791	0.994767	0.742931	0.534847	0.704011	0.691946	0.652166	0.626106	0.998345	0.750953	0.616255	0.504948	0.696032	0.694053	0.658099	0.574364	0.687805	1	0.761225	0.622971	0.54376	0.463409	0.684859	0.6962	0.665607	0.580137	0.520786	0.725251	0.997618	0.77353	0.631425	0.549	0.405608	0.669775	0.69829	0.674686	0.587311	0.525276	0.747245	0.989176	0.787318	0.64175	0.555487	0.323047	0.649845	0.700049	0.685236	0.596012	0.530755	0.757962	0.973271	0.801497	0.654076	0.563382	0.201386	0.623843	0.700002	0.696959	0.606374	0.537346	0.759394	0.951867	0.814352	0.668496	0.57288	0.0314519	0.59033	0.696199	0.709231	0.618503	0.545202	0.749466	0.923241	0.823861	0.684998	0.584198	-0.157804	0.547363	0.68731	0.721007	0.632427	0.554496	0.725589	0.887812	0.828332	0.703311	0.59755	-0.313834	0.493533	0.672613	0.730925	0.647989	0.565419	0.689241	0.847106	0.826911	0.722592	0.61309	-0.412583	0.429702	0.651705	0.73762	0.664701	0.578149	0.643413	0.802825	0.819862	0.740942	0.63081	0.524208	-0.458031	0.362542	0.623881	0.739835	0.681603	0.594207	0.756208	0.806833	0.755403	0.650396	-0.457318	0.298548	0.588321	0.736548	0.697321	0.609324	0.553089	0.708087	0.789065	0.763478	0.671143	-0.407914	0.238555	0.544894	0.727408	0.710535	0.627414
9_5	0.351471	0.477043	0.618479	0.188889	-0.262029	0.369429	-0.348736	-0.343392	0.664316	0.398576	0.497722	0.41265	0.638472	0.519314	0.572061	-0.161933	-0.41381	0.654972	0.355593	0.617129	0.299802	0.637092	0.637127	0.213125	0.626771	0.167415	0.109268	0.103642	0.127303	0.077216	-0.0203427	0.0607827	-0.0397895	0.0235051	0.201804	0.00617858	0.177654	0.236544	-0.0401189	-0.0401189	0.160712	0.0639707	0.100047	0.349542	-0.355935	0.348007	-0.35398	-0.354374	-0.356382	0.179189	0.257454	0.158827	0.347288	0.236544	0.344664	0.176969	0.299574	-0.35398	-0.355684	-0.247409	0.136143	0.497722	0.557942	0.54787	0.403713	0.315451	0.301784	0.28252	0.286593	0.265293	0.228037	0.27194	0.320758	0.301383	0.268023	0.263055	0.183076	0.241387	0.286821	0.24407	0.228098	0.218236	0.249208	0.177909	0.243766	0.225531	0.228695	0.227324	0.225022	0.177424	0.223407	0.197049	0.233971	0.203893	0.212464	0.209294	0.219394	0.335746	0.352477	0.41311	0.406269	0.285161	0.285723	0.299029	0.300294	0.296395	-0.0474891	0.0207754	0.0176385	-0.0553669	0.00449748	0.00653024	-0.0360031	-0.00269666	0.351471	0.227917	0.344044	0.742475	0.305992	0.824884	0.329091	0.733766	0.861366	0.476937	0.810923	0.998352	0.306345	0.720536	0.856147	0.907474	0.629436	0.790027	0.999456	0.940013	0.275199	0.702706	0.848497	0.908999	0.892159	0.722087	0.761225	1	0.944382	0.866418	0.234368	0.680306	0.838047	0.910552	0.896056	0.846778	0.766377	0.724049	0.999093	0.949556	0.870747	0.18127	0.653442	0.824767	0.911786	0.900708	0.850874	0.776347	0.679094	0.995419	0.955345	0.875994	0.11103	0.622161	0.808684	0.912148	0.906051	0.855791	0.763149	0.627593	0.987268	0.961424	0.882206	0.0160885	0.586318	0.788663	0.910785	0.911945	0.861585	0.737073	0.576225	0.972952	0.967247	0.889415	-0.105077	0.545561	0.763324	0.906464	0.918126	0.868308	0.699158	0.522183	0.951612	0.971929	0.897604	-0.227276	0.498932	0.732353	0.897631	0.924119	0.875991	0.646916	0.467166	0.923688	0.974082	0.906654	-0.311678	0.44565	0.696299	0.882781	0.929119	0.884613	0.590281	0.413316	0.890295	0.971647	0.916261	-0.341251	0.386397	0.65599	0.861019	0.931884	0.894048	0.537515	0.362417	0.853153	0.962072	0.925816	0.852364	-0.333992	0.326445	0.611649	0.832167	0.930736	0.483721	0.316786	0.811001	0.943619	0.934292	-0.304959	0.26827	0.562599	0.796693	0.923923	0.913797	0.440186	0.278717	0.761987	0.917388	0.940271	-0.25208	0.215766	0.508355	0.755805	0.910407	0.922499
9_7	0.242145	0.369574	0.487066	0.109454	-0.195088	0.336106	-0.282285	-0.279444	0.545531	0.334246	0.383952	0.344511	0.512062	0.393924	0.444614	-0.109002	-0.356109	0.529566	0.335644	0.489855	0.258425	0.510423	0.510446	0.197348	0.497637	0.145147	0.071975	0.0704987	0.0923928	0.0434085	-0.0203559	0.060293	-0.0370745	0.0160701	0.162442	0.0103828	0.12791	0.186876	-0.0394097	-0.0394097	0.11641	0.0457163	0.0728072	0.256252	-0.246288	0.240792	-0.252711	-0.25343	-0.246679	0.129262	0.182286	0.11537	0.239889	0.186876	0.244063	0.146744	0.19979	-0.252711	-0.259277	-0.194474	0.0973853	0.383952	0.522231	0.46831	0.30292	0.253465	0.230795	0.210658	0.217471	0.198891	0.160961	0.214664	0.251773	0.238807	0.204586	0.205869	0.121137	0.18952	0.228951	0.186595	0.166645	0.169466	0.193849	0.131668	0.193315	0.179526	0.169823	0.178884	0.175767	0.135704	0.169463	0.144613	0.182017	0.159235	0.159923	0.166008	0.172251	0.253179	0.267326	0.321311	0.337102	0.187447	0.188169	0.198099	0.199165	0.195599	-0.0276677	0.00274996	-0.00721734	-0.0329106	-0.0138381	0.0117557	-0.00594059	-0.0167407	0.242145	0.152075	0.235428	0.622572	0.244556	0.704491	0.222032	0.611992	0.827897	0.423361	0.685814	0.959383	0.20198	0.596183	0.818326	0.940503	0.574623	0.658776	0.953339	0.999835	0.175146	0.575347	0.804834	0.937664	0.970312	0.660616	0.622971	0.944382	1	0.969624	0.141013	0.549883	0.787086	0.933543	0.970975	0.952528	0.694457	0.578776	0.931469	0.999729	0.971622	0.0982538	0.520344	0.76519	0.927655	0.971499	0.954649	0.691986	0.527852	0.913252	0.998634	0.9739	0.0441656	0.487274	0.73951	0.91931	0.971663	0.957094	0.66568	0.472395	0.888304	0.996141	0.976372	-0.0252667	0.451051	0.709515	0.907549	0.971137	0.959822	0.627689	0.420735	0.855724	0.991421	0.978895	-0.109791	0.411832	0.67459	0.891143	0.969422	0.962756	0.579799	0.369445	0.815956	0.983291	0.981228	-0.193486	0.369246	0.63514	0.868765	0.965779	0.965763	0.519978	0.319917	0.770951	0.970127	0.982978	-0.244558	0.322999	0.592231	0.839471	0.959147	0.96861	0.461191	0.273436	0.723102	0.949889	0.983515	-0.253495	0.273856	0.54697	0.803246	0.94811	0.97091	0.412694	0.230494	0.674968	0.920689	0.9819	0.960876	-0.237475	0.224816	0.499654	0.760838	0.93103	0.364638	0.193352	0.625034	0.882456	0.976846	-0.210943	0.179283	0.449522	0.713379	0.906591	0.971089	0.327903	0.164851	0.570842	0.838437	0.966881	-0.170656	0.141847	0.396133	0.662434	0.874695	0.966789
9_9	0.183133	0.302273	0.399519	0.0733156	-0.15541	0.293235	-0.233338	-0.234378	0.459823	0.281755	0.312772	0.291515	0.423887	0.320903	0.364251	-0.0830288	-0.302663	0.442416	0.30144	0.403823	0.222381	0.422483	0.42251	0.175986	0.411148	0.12228	0.0502113	0.0509021	0.0731887	0.0237432	-0.019799	0.0600875	-0.0360232	0.0128948	0.122009	0.0104276	0.102458	0.16101	-0.0360219	-0.0360219	0.094061	0.0380139	0.0601498	0.20698	-0.186997	0.183459	-0.199395	-0.200057	-0.187347	0.103706	0.142652	0.0935282	0.182348	0.16101	0.191251	0.127174	0.147252	-0.199395	-0.208292	-0.16664	0.0741761	0.312772	0.473122	0.403792	0.239865	0.209082	0.186747	0.159028	0.177735	0.156667	0.124675	0.176679	0.2133	0.199447	0.167144	0.163557	0.0886351	0.159554	0.193369	0.150422	0.140745	0.138056	0.156826	0.100169	0.161104	0.145302	0.134628	0.147099	0.139688	0.107469	0.139134	0.103418	0.156546	0.135844	0.119278	0.135299	0.138082	0.205262	0.216915	0.262765	0.284303	0.136352	0.137757	0.145547	0.146575	0.142938	-0.0163176	0.000992392	-0.0162351	-0.0211726	-0.0180558	0.0153422	0.00435385	-0.0217762	0.183133	0.104828	0.177013	0.531394	0.206215	0.631601	0.164875	0.520402	0.767599	0.383303	0.611175	0.889804	0.14688	0.504094	0.755664	0.924989	0.527103	0.581933	0.880097	0.973222	0.123138	0.482811	0.739051	0.919181	0.976795	0.605281	0.54376	0.866418	0.969624	1	0.0935232	0.457123	0.717475	0.91125	0.974787	0.984921	0.630985	0.497433	0.847767	0.964586	0.999915	0.0573793	0.427775	0.691147	0.900663	0.971956	0.985074	0.621005	0.445095	0.822921	0.957627	0.999572	0.0131903	0.395511	0.660669	0.886698	0.968	0.985084	0.588039	0.389419	0.790734	0.948078	0.998793	-0.0411011	0.360898	0.626018	0.868417	0.962488	0.984833	0.544506	0.339634	0.750799	0.935034	0.997314	-0.103038	0.324274	0.58716	0.84472	0.954819	0.984148	0.492673	0.292053	0.70427	0.917285	0.99475	-0.159002	0.285561	0.544867	0.814592	0.944163	0.982775	0.431003	0.247597	0.65393	0.893289	0.990534	-0.191397	0.244829	0.500307	0.777632	0.929417	0.980338	0.373108	0.206716	0.602948	0.861298	0.983863	-0.193726	0.20324	0.454503	0.734495	0.909232	0.976284	0.329546	0.168831	0.554313	0.82007	0.973653	0.99184	-0.179605	0.163803	0.407604	0.686406	0.882245	0.28798	0.136264	0.506188	0.770619	0.958597	-0.159772	0.129878	0.358812	0.634597	0.847743	0.959928	0.258655	0.112695	0.455863	0.717371	0.937421	-0.128906	0.103012	0.307743	0.58052	0.806561	0.945314
10_0	0.977678	0.59938	0.662816	0.918006	-0.191272	-0.224206	0.248096	0.0479129	0.56376	-0.0738501	0.904531	-0.219338	0.636849	0.858392	0.790366	-0.291572	0.179713	0.596852	-0.211451	0.706473	-0.219434	0.642368	0.642528	-0.16754	0.691237	-0.179254	0.586892	0.519168	0.506788	0.566596	0.0312249	-0.0797014	0.0867736	0.105808	0.158598	-0.0634283	0.580791	0.370086	0.347311	0.347311	0.536125	0.268181	0.375728	0.736907	-0.976623	0.968639	-0.867252	-0.854063	-0.976103	0.578775	0.773309	0.530314	0.974636	0.370086	0.874746	-0.0649779	0.983495	-0.867252	-0.769752	-0.39257	-0.180583	0.904531	0.0327636	0.0166683	0.145661	0.16481	0.198745	0.218834	0.218706	0.252362	0.273395	0.271758	0.287422	0.300056	0.304159	0.297948	0.298311	0.317641	0.308029	0.293114	0.305508	0.308398	0.304953	0.314948	0.322993	0.317121	0.357419	0.309544	0.331067	0.348283	0.316864	0.323002	0.343281	0.327113	0.355492	0.344672	0.338394	0.598249	0.598791	0.587574	0.341806	0.949583	0.950507	0.947148	0.946767	0.966089	-0.0392329	0.267505	0.312182	-0.0616227	0.158251	0.0554458	-0.198981	0.187544	0.977678	0.700991	0.980273	0.426438	0.681648	0.425204	0.985064	0.430291	0.254626	0.620243	0.434709	0.219104	0.991181	0.435662	0.26071	0.165178	0.533931	0.447634	0.225607	0.137412	0.997077	0.442031	0.268989	0.169458	0.114296	0.451026	0.463409	0.234368	0.141013	0.0935232	1	0.448669	0.279506	0.175109	0.116964	0.0834289	0.387922	0.481085	0.245653	0.145671	0.0954348	0.994648	0.454606	0.292189	0.182347	0.120348	0.0848409	0.342786	0.499333	0.259691	0.151565	0.0978412	0.969637	0.458549	0.306776	0.191439	0.124562	0.0865845	0.310328	0.516703	0.276535	0.158933	0.100833	0.899038	0.45877	0.322745	0.202675	0.129757	0.0887146	0.285596	0.532363	0.295911	0.168086	0.104531	0.73669	0.452975	0.339416	0.216306	0.136124	0.091303	0.263326	0.544668	0.317178	0.179411	0.10909	0.459354	0.438087	0.356072	0.232431	0.143893	0.0944422	0.239913	0.552724	0.339489	0.193352	0.114709	0.106784	0.410544	0.371925	0.250862	0.15332	0.0982507	0.213367	0.555363	0.362042	0.210287	0.121629	-0.216814	0.36723	0.385987	0.271076	0.164647	0.102876	0.181171	0.550917	0.384254	0.230202	0.130124	0.0862929	-0.457452	0.309672	0.396914	0.29231	0.178006	0.147278	0.538469	0.405291	0.252246	0.14047	-0.57663	0.238096	0.403324	0.313803	0.193306	0.115306	0.111695	0.517089	0.42468	0.274867	0.152904	-0.569758	0.155914	0.403896	0.335049	0.210161	0.123503
10_2	0.571358	0.567733	0.865889	0.236577	-0.321033	0.526199	-0.517899	-0.283906	0.754291	0.442045	0.677581	0.481396	0.794906	0.650312	0.714157	-0.213498	-0.458381	0.775697	0.417992	0.744883	0.384073	0.788083	0.78805	0.304347	0.745069	0.304811	0.239397	0.22582	0.270573	0.17509	-0.0531552	0.115839	-0.0961704	0.0249893	0.220344	-0.00101763	0.305967	0.322701	0.0255405	0.0255405	0.278619	0.119848	0.180399	0.504769	-0.57418	0.560777	-0.535038	-0.531534	-0.574648	0.30715	0.430443	0.275806	0.562032	0.322701	0.52909	0.140764	0.520012	-0.535038	-0.516726	-0.337166	0.248697	0.677581	0.480584	0.729714	0.368273	0.314482	0.298648	0.307071	0.314583	0.314835	0.300569	0.294799	0.337868	0.290959	0.292151	0.280949	0.247268	0.25952	0.27287	0.247817	0.266319	0.264377	0.24683	0.235086	0.264266	0.292645	0.269114	0.233537	0.267041	0.226577	0.258584	0.21838	0.277343	0.280156	0.264629	0.219348	0.236155	0.411893	0.428956	0.484711	0.398197	0.495109	0.497799	0.511452	0.512686	0.513702	-0.0660729	0.0927984	0.121495	-0.0814439	0.0690304	0.0352297	-0.104546	0.0851964	0.571358	0.391607	0.564395	0.990892	0.412035	0.693348	0.550015	0.993345	0.789969	0.470698	0.692504	0.661648	0.527247	0.996288	0.797387	0.634261	0.528371	0.690076	0.669853	0.542266	0.494404	0.998866	0.806882	0.642242	0.519406	0.567241	0.684859	0.680306	0.549883	0.457123	0.448669	1	0.817938	0.652374	0.526699	0.436922	0.591518	0.675545	0.692752	0.559461	0.462861	0.385189	0.998399	0.829773	0.664703	0.535743	0.442075	0.606166	0.661042	0.706624	0.571141	0.469932	0.295387	0.992505	0.841324	0.679205	0.546694	0.448339	0.613154	0.640568	0.720897	0.585064	0.478492	0.165394	0.980356	0.851171	0.695695	0.559721	0.455847	0.614608	0.616263	0.734127	0.601338	0.488722	-0.0120169	0.959506	0.857819	0.713713	0.574982	0.464755	0.608448	0.585744	0.744829	0.619971	0.500817	-0.202021	0.927028	0.859899	0.732415	0.592577	0.475248	0.591987	0.549811	0.751919	0.64075	0.514962	-0.360545	0.880247	0.856015	0.750591	0.612467	0.487523	0.570111	0.50968	0.754652	0.66298	0.531278	-0.456541	0.818315	0.844597	0.766845	0.634349	0.501775	0.545955	0.466098	0.752945	0.685144	0.549747	0.453917	-0.50323	0.748863	0.823652	0.779707	0.657532	0.517368	0.42147	0.745505	0.704939	0.570132	-0.505108	0.676308	0.791283	0.787822	0.680936	0.536649	0.488421	0.378849	0.731908	0.720309	0.591961	-0.453462	0.604727	0.747275	0.790213	0.703311	0.557084
10_4	0.41252	0.491209	0.700952	0.181916	-0.279335	0.466611	-0.388071	-0.317498	0.687715	0.451211	0.545125	0.442041	0.691823	0.535796	0.607471	-0.165083	-0.451545	0.689295	0.417453	0.655411	0.332724	0.688448	0.688437	0.271876	0.656183	0.239992	0.157056	0.148433	0.178272	0.111554	-0.0363637	0.0803486	-0.0600767	0.0203221	0.21386	0.0118631	0.221599	0.272496	-0.0203938	-0.0203938	0.201712	0.0834951	0.128686	0.398654	-0.416046	0.407472	-0.407948	-0.407165	-0.416654	0.223054	0.31284	0.199948	0.406762	0.272496	0.398073	0.174053	0.35549	-0.407948	-0.405752	-0.284016	0.159202	0.545125	0.514372	0.630457	0.357218	0.317396	0.285386	0.285901	0.272276	0.277146	0.253504	0.264053	0.314284	0.277109	0.249004	0.243082	0.195017	0.247126	0.24171	0.207744	0.22884	0.228861	0.204027	0.197688	0.22587	0.240874	0.220025	0.195721	0.210269	0.188851	0.218039	0.172842	0.216688	0.22462	0.222272	0.173704	0.191072	0.330619	0.348874	0.410638	0.378477	0.331739	0.333801	0.346992	0.347478	0.347176	-0.0430343	0.0263946	0.0431752	-0.0555074	0.0257809	0.0202077	-0.0543035	0.0327571	0.41252	0.261922	0.404367	0.867094	0.325246	0.744562	0.38781	0.860893	0.994783	0.459725	0.734107	0.834783	0.362289	0.851031	0.997022	0.879565	0.57757	0.718277	0.836568	0.781276	0.326788	0.836926	0.99907	0.885088	0.776088	0.650778	0.6962	0.838047	0.787086	0.717475	0.279506	0.817938	1	0.891758	0.782742	0.691847	0.686968	0.667411	0.838415	0.794145	0.723203	0.217228	0.793396	0.998672	0.89931	0.790836	0.697186	0.697081	0.632262	0.836511	0.80236	0.730148	0.134265	0.762544	0.993898	0.907299	0.800387	0.703608	0.689223	0.591344	0.830908	0.811534	0.738376	0.0220373	0.724463	0.984531	0.915017	0.811366	0.711201	0.671417	0.550228	0.820342	0.821311	0.747937	-0.119916	0.678114	0.969671	0.921425	0.823646	0.720057	0.643145	0.505192	0.804423	0.831077	0.758824	-0.261297	0.622242	0.948612	0.925223	0.836931	0.730261	0.601348	0.456626	0.783859	0.839847	0.770925	-0.357864	0.556342	0.920535	0.925143	0.850646	0.741866	0.554032	0.406451	0.759492	0.846161	0.783934	-0.389007	0.482183	0.884363	0.920297	0.863839	0.754849	0.509655	0.356278	0.732232	0.848256	0.797259	0.722548	-0.380585	0.406984	0.838641	0.909934	0.875179	0.462984	0.309611	0.699932	0.84497	0.809981	-0.34847	0.339016	0.781886	0.893335	0.883297	0.784036	0.421202	0.271024	0.661118	0.836655	0.820988	-0.290501	0.285397	0.71451	0.870255	0.887404	0.799132
10_6	0.299571	0.416214	0.555896	0.134701	-0.21757	0.38127	-0.30829	-0.28895	0.585668	0.385971	0.431251	0.371962	0.56468	0.449792	0.495919	-0.127145	-0.376034	0.5757	0.362764	0.540771	0.270906	0.563291	0.563323	0.216457	0.545941	0.166571	0.090788	0.0877288	0.108949	0.0600215	-0.0244127	0.0579483	-0.0376267	0.0143739	0.189372	0.01589	0.160697	0.214931	-0.0309299	-0.0309299	0.146263	0.0597938	0.0927441	0.305033	-0.303507	0.295671	-0.30546	-0.30589	-0.304153	0.162043	0.227359	0.145319	0.294703	0.214931	0.294451	0.158088	0.244964	-0.30546	-0.309595	-0.224021	0.108296	0.431251	0.516174	0.518193	0.312963	0.262358	0.249405	0.223716	0.241431	0.236396	0.205553	0.23002	0.279165	0.252773	0.224072	0.211898	0.149192	0.204231	0.235598	0.200871	0.189104	0.193115	0.192415	0.148589	0.218945	0.20616	0.192479	0.191818	0.179669	0.148788	0.199308	0.149661	0.207772	0.187235	0.192924	0.167661	0.178981	0.283568	0.299027	0.352427	0.379096	0.224177	0.22573	0.237997	0.238225	0.236248	-0.029754	0.00447289	0.00561476	-0.0371077	-0.000132413	0.0110346	-0.0184974	-0.0033592	0.299571	0.176153	0.291525	0.726829	0.266461	0.742162	0.275378	0.716288	0.92496	0.437801	0.724812	0.922467	0.25096	0.700358	0.91748	0.999036	0.583319	0.699484	0.917767	0.932504	0.217852	0.679019	0.906599	0.999691	0.953505	0.670385	0.665607	0.910552	0.933543	0.91125	0.175109	0.652374	0.891758	1	0.956811	0.900675	0.707031	0.623325	0.899782	0.934396	0.914351	0.120797	0.6206	0.872717	0.999507	0.960643	0.90403	0.708384	0.573998	0.884111	0.934711	0.917988	0.0513427	0.583804	0.849476	0.997534	0.964861	0.907981	0.686519	0.519475	0.862103	0.933962	0.922107	-0.038275	0.541874	0.821375	0.993113	0.969232	0.912524	0.652957	0.467916	0.832832	0.931379	0.926602	-0.14562	0.494506	0.78772	0.984962	0.973369	0.917629	0.609077	0.415385	0.796683	0.925856	0.93127	-0.241025	0.441052	0.748525	0.971648	0.976653	0.923221	0.552233	0.362532	0.755492	0.915865	0.93576	-0.28955	0.381433	0.70412	0.952039	0.978143	0.929144	0.492725	0.311036	0.711415	0.899484	0.939488	-0.290759	0.31759	0.654665	0.925755	0.976509	0.935109	0.441218	0.262249	0.666735	0.874943	0.941559	0.907879	-0.270484	0.255802	0.599547	0.892868	0.970148	0.390882	0.219335	0.619586	0.842215	0.940744	-0.240279	0.202673	0.537637	0.853521	0.957708	0.944916	0.35051	0.186664	0.567889	0.804331	0.935654	-0.19428	0.164668	0.469135	0.808186	0.938986	0.946926
10_8	0.21908	0.33602	0.458906	0.0884869	-0.177214	0.335592	-0.265751	-0.255161	0.511302	0.320817	0.355833	0.329413	0.478327	0.361467	0.41188	-0.0921513	-0.338165	0.494446	0.338245	0.455587	0.246979	0.476675	0.476714	0.201746	0.462504	0.141977	0.060619	0.0605962	0.080502	0.0350578	-0.0191986	0.0542999	-0.0323424	0.0130114	0.150018	0.015095	0.114114	0.168472	-0.035914	-0.035914	0.103706	0.0399774	0.0643749	0.232834	-0.222911	0.217668	-0.230031	-0.231021	-0.22334	0.115331	0.163502	0.102831	0.216604	0.168472	0.221512	0.136499	0.178017	-0.230031	-0.235874	-0.175423	0.0855345	0.355833	0.510206	0.457132	0.263003	0.223203	0.208384	0.185057	0.19504	0.17207	0.140812	0.196303	0.22577	0.216467	0.181335	0.186391	0.105827	0.17472	0.206377	0.170363	0.148273	0.151516	0.171563	0.112431	0.173418	0.164096	0.156614	0.160855	0.152983	0.119062	0.153758	0.120834	0.16832	0.145753	0.144461	0.151575	0.151166	0.226503	0.240025	0.290185	0.306361	0.164636	0.16573	0.174851	0.175381	0.172302	-0.0248576	0.00210713	-0.00647292	-0.0307416	-0.0122856	0.00881351	-0.00289706	-0.0148101	0.21908	0.12684	0.212257	0.601605	0.225262	0.66633	0.198663	0.590634	0.828842	0.402401	0.646401	0.916147	0.178349	0.574288	0.817984	0.966059	0.550836	0.617749	0.907889	0.973056	0.151249	0.552823	0.802737	0.962236	0.99988	0.636792	0.580137	0.896056	0.970975	0.974787	0.116964	0.526699	0.782742	0.956811	1	0.980809	0.669008	0.534189	0.879622	0.967845	0.97557	0.0744158	0.496519	0.758098	0.949255	0.999811	0.982436	0.663886	0.481859	0.857317	0.963212	0.976307	0.0214354	0.462854	0.729257	0.938837	0.999056	0.984246	0.634515	0.425631	0.827905	0.956437	0.976851	-0.0448959	0.426071	0.696011	0.924583	0.997359	0.986165	0.593431	0.374543	0.790842	0.946636	0.976976	-0.122033	0.386292	0.658129	0.905309	0.994174	0.988072	0.54285	0.324793	0.74708	0.932614	0.97634	-0.189311	0.343206	0.616174	0.879849	0.988713	0.989778	0.481058	0.277251	0.699143	0.912814	0.97443	-0.223477	0.296747	0.571082	0.847569	0.979894	0.990985	0.421036	0.232827	0.649908	0.885432	0.970496	-0.224973	0.248212	0.523593	0.80882	0.966329	0.991232	0.373342	0.191675	0.602182	0.849087	0.963502	0.970608	-0.207898	0.20115	0.473541	0.764505	0.946522	0.327516	0.156196	0.554041	0.804534	0.952163	-0.18429	0.159195	0.419869	0.71553	0.919475	0.985833	0.293154	0.129765	0.502317	0.755868	0.935178	-0.149317	0.126379	0.362223	0.663004	0.885584	0.978038
10_10	0.170025	0.284472	0.384898	0.0646103	-0.148095	0.289416	-0.228236	-0.225083	0.445375	0.267929	0.300275	0.286932	0.408537	0.30519	0.349634	-0.0726315	-0.296277	0.427622	0.304435	0.388492	0.219973	0.407062	0.407104	0.180573	0.395942	0.120554	0.0435393	0.0457187	0.0670434	0.0185572	-0.0201605	0.0592882	-0.0341539	0.0109224	0.116062	0.00751401	0.0894617	0.143567	-0.0355614	-0.0355614	0.0815092	0.029599	0.0498955	0.188996	-0.173798	0.17024	-0.183805	-0.184765	-0.174105	0.0905918	0.127971	0.0808942	0.169262	0.143567	0.176602	0.119185	0.137439	-0.183805	-0.190783	-0.148871	0.0716785	0.300275	0.47268	0.396619	0.226996	0.196176	0.177614	0.151842	0.171162	0.143065	0.109158	0.169286	0.195821	0.189752	0.159669	0.156468	0.0804785	0.153899	0.184799	0.148899	0.131661	0.127815	0.151192	0.08617	0.156225	0.134189	0.128225	0.144953	0.126616	0.0977302	0.131109	0.102516	0.149565	0.126161	0.112009	0.132901	0.133175	0.190646	0.202537	0.248114	0.265421	0.127449	0.128583	0.135905	0.136569	0.133119	-0.0195085	-0.000503828	-0.0148294	-0.0246472	-0.0200059	0.0109995	0.00694068	-0.022912	0.170025	0.0960064	0.164071	0.509539	0.195192	0.609629	0.152279	0.498709	0.743256	0.366684	0.5889	0.871897	0.134837	0.482693	0.730882	0.91556	0.508097	0.559301	0.861425	0.957056	0.111902	0.461887	0.713798	0.909232	0.983283	0.587248	0.520786	0.846778	0.952528	0.984921	0.0834289	0.436922	0.691847	0.900675	0.980809	1	0.613587	0.474219	0.826978	0.946326	0.983856	0.0489056	0.408597	0.665417	0.889382	0.977401	0.999935	0.60363	0.421826	0.800848	0.93796	0.982319	0.0070849	0.377693	0.63525	0.874672	0.972749	0.99968	0.570502	0.366344	0.767315	0.926755	0.980115	-0.0435986	0.344779	0.601243	0.85566	0.966416	0.999109	0.526881	0.317067	0.726081	0.911808	0.976964	-0.100183	0.31015	0.563203	0.831298	0.957801	0.998045	0.47515	0.270219	0.678418	0.891932	0.972471	-0.149627	0.273681	0.521888	0.800592	0.946086	0.996224	0.413758	0.227167	0.627211	0.865631	0.966071	-0.176699	0.235388	0.478576	0.763088	0.930197	0.993262	0.355871	0.188337	0.575713	0.831235	0.956984	-0.179745	0.196385	0.434372	0.719339	0.908838	0.988606	0.313132	0.152784	0.527046	0.787602	0.944185	0.977147	-0.167808	0.159383	0.389359	0.670577	0.880704	0.272439	0.122641	0.479511	0.735841	0.926458	-0.151585	0.127056	0.34254	0.618174	0.845055	0.970841	0.24419	0.100709	0.430227	0.680517	0.902627	-0.124583	0.101138	0.29335	0.563653	0.802514	0.955488
11_1	0.467435	0.507998	0.633076	0.3559	-0.273796	0.229026	-0.240445	-0.302185	0.667301	0.32519	0.586113	0.316947	0.634305	0.580037	0.621986	-0.208316	-0.291371	0.646525	0.213343	0.636154	0.175868	0.635324	0.635416	0.0876103	0.645081	0.050467	0.212524	0.195638	0.20535	0.191868	-0.000895496	0.0134445	-0.00126211	0.0459379	0.248715	-0.00762599	0.264034	0.289868	0.0273572	0.0273572	0.24299	0.12095	0.167555	0.437159	-0.470494	0.466242	-0.453321	-0.451191	-0.47051	0.265293	0.360573	0.239807	0.466621	0.289868	0.450396	0.148159	0.439971	-0.453321	-0.445472	-0.302389	0.0654832	0.586113	0.54238	0.460097	0.369979	0.278764	0.268674	0.28277	0.234462	0.253811	0.231524	0.270375	0.320795	0.296261	0.246115	0.251008	0.212311	0.261272	0.27647	0.2323	0.230144	0.217823	0.251378	0.218328	0.240541	0.23731	0.25252	0.217286	0.24573	0.220274	0.237252	0.242046	0.250329	0.242199	0.235124	0.250191	0.224255	0.392736	0.407394	0.453047	0.368098	0.430955	0.432702	0.443794	0.44489	0.444769	-0.0373945	0.0791187	0.0888362	-0.0450608	0.0362701	0.0287182	-0.0812252	0.0315693	0.467435	0.508617	0.462691	0.626861	0.611667	0.759963	0.453024	0.622193	0.695702	0.784774	0.752989	0.760064	0.43801	0.614909	0.694239	0.701033	0.918022	0.741822	0.763034	0.689815	0.416829	0.60476	0.691534	0.703815	0.664631	0.983043	0.725251	0.766377	0.694457	0.630985	0.387922	0.591518	0.686968	0.707031	0.669008	0.613587	1	0.702214	0.769562	0.70011	0.635301	0.348286	0.574974	0.679954	0.710416	0.674303	0.617549	0.988224	0.672333	0.771725	0.70671	0.640521	0.292127	0.554848	0.670071	0.713549	0.680504	0.622311	0.959647	0.636229	0.771585	0.714125	0.646688	0.20917	0.530719	0.656915	0.715799	0.687549	0.627937	0.920756	0.599921	0.767576	0.722114	0.653818	0.0905065	0.502067	0.640182	0.716313	0.695287	0.634491	0.871691	0.561041	0.758368	0.730265	0.661882	-0.0530734	0.467547	0.619682	0.71415	0.703413	0.642028	0.810957	0.51923	0.743521	0.737906	0.670749	-0.186375	0.425913	0.595244	0.708621	0.711374	0.650575	0.743518	0.476659	0.723702	0.743971	0.680125	-0.28242	0.377252	0.566873	0.699507	0.718297	0.660094	0.674102	0.435948	0.700776	0.746929	0.689478	0.635121	-0.340008	0.324948	0.53437	0.686496	0.723043	0.602418	0.397841	0.673771	0.745219	0.698034	-0.356628	0.270908	0.497322	0.668977	0.72467	0.681232	0.539115	0.362425	0.640971	0.738228	0.704959	-0.330991	0.217495	0.455901	0.646982	0.723175	0.691926
11_3	0.58874	0.629069	0.697161	0.47774	-0.347986	0.169053	-0.273505	-0.37713	0.728248	0.334283	0.664334	0.357954	0.711343	0.729943	0.733675	-0.273714	-0.324883	0.733107	0.1837	0.743805	0.175598	0.721131	0.721264	0.102147	0.750639	0.0492905	0.246094	0.224496	0.233258	0.21578	-0.0200817	0.0166974	-0.00823611	0.033586	0.236785	-0.0249143	0.311492	0.336206	0.0139994	0.0139994	0.283175	0.116258	0.180365	0.525814	-0.592465	0.576881	-0.556581	-0.552912	-0.592978	0.3128	0.440982	0.280583	0.578336	0.336206	0.546814	0.163801	0.524566	-0.556581	-0.538314	-0.351862	0.175256	0.664334	0.437195	0.42607	0.602738	0.395289	0.366666	0.352233	0.36285	0.379911	0.35446	0.350857	0.403995	0.36062	0.351908	0.320125	0.284222	0.31128	0.333023	0.319716	0.316546	0.305704	0.316679	0.264264	0.335471	0.299636	0.310781	0.29635	0.285511	0.256467	0.311181	0.254652	0.301145	0.298303	0.296227	0.257378	0.29562	0.47572	0.493448	0.549998	0.466798	0.501046	0.504355	0.520688	0.520504	0.519899	-0.073453	0.0834621	0.105378	-0.0866281	0.0473057	0.0222217	-0.116554	0.0425544	0.58874	0.395545	0.582659	0.697314	0.429178	0.979596	0.570103	0.694954	0.657195	0.520689	0.985444	0.70393	0.550205	0.690919	0.66001	0.608972	0.608129	0.992031	0.712704	0.571814	0.521424	0.684671	0.663482	0.615284	0.528321	0.665519	0.997618	0.724049	0.578776	0.497433	0.481085	0.675545	0.667411	0.623325	0.534189	0.474219	0.702214	1	0.737841	0.587581	0.502683	0.424413	0.662728	0.671681	0.633141	0.541502	0.478679	0.725941	0.996904	0.753653	0.5984	0.509198	0.342649	0.645175	0.675963	0.644701	0.550411	0.48413	0.739983	0.986555	0.770524	0.61142	0.517151	0.220905	0.621544	0.678764	0.657797	0.561079	0.490705	0.745544	0.969827	0.78684	0.626814	0.526756	0.0489043	0.590286	0.678116	0.671911	0.573661	0.498564	0.740183	0.945383	0.800568	0.644683	0.538261	-0.145503	0.549354	0.672614	0.686091	0.588253	0.507899	0.72118	0.913763	0.80983	0.664903	0.551925	-0.309106	0.497231	0.661412	0.699007	0.604794	0.518926	0.689234	0.876333	0.813416	0.686804	0.567969	-0.415693	0.434618	0.643969	0.709224	0.622918	0.531862	0.646174	0.834631	0.811087	0.708633	0.586477	0.478005	-0.466966	0.367857	0.619467	0.715371	0.641783	0.599157	0.789598	0.802505	0.727398	0.607246	-0.469315	0.303355	0.587052	0.71632	0.660069	0.564019	0.559196	0.741729	0.789211	0.740242	0.629676	-0.420778	0.242134	0.546573	0.711594	0.676352	0.583063
11_5	0.363893	0.488628	0.631871	0.198714	-0.269513	0.370758	-0.355111	-0.350124	0.676545	0.403372	0.510312	0.41903	0.651885	0.53305	0.585983	-0.167953	-0.41917	0.668106	0.35593	0.630626	0.303688	0.650576	0.650612	0.214502	0.640468	0.169744	0.113844	0.10753	0.131465	0.0814199	-0.0200948	0.0606221	-0.0399726	0.0245466	0.205242	0.00548738	0.183628	0.242184	-0.039848	-0.039848	0.166079	0.0663263	0.10348	0.360014	-0.368406	0.360214	-0.365425	-0.365759	-0.368854	0.185179	0.266212	0.16409	0.359527	0.242184	0.356108	0.179964	0.311178	-0.365425	-0.366504	-0.253406	0.14046	0.510312	0.559322	0.554458	0.414829	0.322844	0.309883	0.290976	0.293997	0.27254	0.235767	0.277898	0.328426	0.307614	0.274774	0.269559	0.190298	0.246399	0.29271	0.249246	0.23392	0.222975	0.25464	0.183266	0.24871	0.230869	0.234676	0.231803	0.230269	0.182423	0.229042	0.202867	0.238975	0.209026	0.218294	0.213829	0.224803	0.344743	0.36171	0.423057	0.41237	0.296663	0.297216	0.310815	0.312115	0.308232	-0.0496415	0.022556	0.0206866	-0.0578374	0.00645732	0.00617335	-0.0395789	-0.000478605	0.363893	0.236982	0.356439	0.75265	0.311752	0.83363	0.341413	0.744329	0.858732	0.479786	0.820583	0.995013	0.318507	0.731641	0.85425	0.895392	0.631061	0.800904	0.99715	0.92653	0.287049	0.71446	0.8476	0.897482	0.875347	0.723931	0.77353	0.999093	0.931469	0.847767	0.245653	0.692752	0.838415	0.899782	0.879622	0.826978	0.769562	0.737841	1	0.937391	0.852391	0.19157	0.666545	0.826642	0.901974	0.884762	0.831297	0.781514	0.694229	0.998583	0.944143	0.858018	0.119629	0.635805	0.812257	0.903538	0.890725	0.836497	0.770507	0.643759	0.993112	0.951447	0.864716	0.0217694	0.600308	0.79403	0.903653	0.897404	0.842647	0.746331	0.592733	0.981778	0.958816	0.872541	-0.103893	0.559629	0.770463	0.901105	0.904573	0.849818	0.709939	0.538622	0.96348	0.965434	0.881512	-0.231136	0.512744	0.741116	0.89433	0.911801	0.858062	0.65896	0.483272	0.93835	0.969979	0.891556	-0.319981	0.45882	0.706439	0.881754	0.918335	0.867392	0.603027	0.428926	0.907244	0.970424	0.902425	-0.351832	0.398515	0.667205	0.862352	0.922977	0.87772	0.549973	0.37746	0.871725	0.964135	0.913567	0.833428	-0.345129	0.337325	0.62363	0.835799	0.924061	0.495723	0.331093	0.830665	0.949072	0.924008	-0.315318	0.277639	0.575063	0.802439	0.919783	0.900007	0.451523	0.291926	0.782435	0.925878	0.932353	-0.260729	0.223367	0.521047	0.763404	0.908968	0.910446
11_7	0.248308	0.376224	0.495758	0.113276	-0.199041	0.34008	-0.286901	-0.283757	0.553797	0.339747	0.390988	0.34951	0.520731	0.401353	0.452648	-0.111658	-0.361157	0.53806	0.338533	0.498321	0.261745	0.519086	0.519109	0.199126	0.506179	0.14725	0.0740746	0.072244	0.094258	0.0452534	-0.0202363	0.0603215	-0.0373021	0.016543	0.165841	0.0104797	0.130715	0.189811	-0.0396683	-0.0396683	0.118892	0.0466948	0.0742937	0.261676	-0.252489	0.246815	-0.258556	-0.259269	-0.252889	0.132078	0.186552	0.117805	0.245908	0.189811	0.249804	0.148947	0.205115	-0.258556	-0.264877	-0.197611	0.0995776	0.390988	0.525696	0.474672	0.308911	0.257743	0.235298	0.215531	0.221697	0.203409	0.165328	0.217955	0.255902	0.242459	0.208056	0.209631	0.124509	0.19252	0.2322	0.189284	0.169549	0.172698	0.196965	0.134879	0.196257	0.182863	0.173189	0.181414	0.179028	0.138558	0.172595	0.1479	0.18441	0.161984	0.163763	0.168248	0.175233	0.257907	0.272286	0.326999	0.342175	0.192571	0.193249	0.203378	0.204466	0.200889	-0.0286804	0.00314225	-0.00631869	-0.0339978	-0.0130748	0.0114383	-0.00731467	-0.0158784	0.248308	0.156683	0.241513	0.631875	0.24795	0.711949	0.227953	0.621367	0.833658	0.42681	0.693544	0.963484	0.207632	0.605645	0.824424	0.940524	0.578738	0.666852	0.957906	0.999141	0.180394	0.584887	0.81137	0.938049	0.966872	0.665448	0.631425	0.949556	0.999729	0.964586	0.145671	0.559461	0.794145	0.934396	0.967845	0.946326	0.70011	0.587581	0.937391	1	0.966851	0.102057	0.529885	0.772827	0.929087	0.96876	0.948663	0.698471	0.536908	0.920052	0.999579	0.969464	0.0467134	0.496672	0.747736	0.921433	0.969409	0.951375	0.67294	0.481536	0.896079	0.99791	0.972353	-0.0245847	0.460167	0.718285	0.910476	0.969476	0.954431	0.635592	0.429639	0.864506	0.994178	0.97539	-0.111656	0.420508	0.683806	0.894971	0.968477	0.957767	0.588144	0.377884	0.825676	0.987214	0.978354	-0.197913	0.377302	0.644652	0.873552	0.965688	0.961264	0.528523	0.32772	0.781428	0.97539	0.98087	-0.250554	0.330247	0.601858	0.845216	0.960058	0.964709	0.469594	0.280533	0.734043	0.956638	0.982333	-0.259645	0.280128	0.556522	0.809869	0.950164	0.967734	0.420454	0.236934	0.686012	0.928989	0.981818	0.955863	-0.243047	0.230074	0.508961	0.768191	0.934337	0.37172	0.199178	0.635879	0.892227	0.97804	-0.215556	0.183561	0.458437	0.721279	0.911193	0.969827	0.334311	0.170042	0.581286	0.849422	0.969498	-0.17417	0.1453	0.404546	0.670699	0.88053	0.966736
11_9	0.186115	0.305761	0.404279	0.0748489	-0.157355	0.295988	-0.235945	-0.236724	0.464474	0.285364	0.316391	0.294493	0.428594	0.324757	0.368472	-0.0842056	-0.305715	0.447094	0.303476	0.408423	0.224286	0.427183	0.42721	0.176994	0.415818	0.123318	0.0511546	0.0516618	0.0739879	0.0245587	-0.0197132	0.0600421	-0.0361373	0.0131191	0.123974	0.0106939	0.103866	0.162611	-0.0362607	-0.0362607	0.0953146	0.0385446	0.060925	0.209786	-0.190002	0.186378	-0.202358	-0.20302	-0.19036	0.105123	0.144754	0.0947619	0.185253	0.162611	0.194119	0.12851	0.149678	-0.202358	-0.211174	-0.168346	0.0752128	0.316391	0.475977	0.407814	0.242884	0.211234	0.189144	0.161197	0.179976	0.159199	0.127098	0.17821	0.215592	0.201462	0.168839	0.165477	0.0903313	0.160966	0.194941	0.151765	0.142239	0.139906	0.15829	0.101766	0.162735	0.147351	0.136271	0.148389	0.141519	0.108832	0.140871	0.104795	0.157898	0.137267	0.121286	0.136204	0.139452	0.207634	0.21942	0.265658	0.287513	0.138618	0.140006	0.147923	0.148968	0.145303	-0.0167549	0.00117708	-0.0159654	-0.0216025	-0.0176457	0.015154	0.00369031	-0.0214643	0.186115	0.10679	0.179934	0.537293	0.207829	0.636658	0.167671	0.526295	0.772876	0.385633	0.616294	0.893692	0.149476	0.509967	0.761067	0.92768	0.530322	0.587121	0.884178	0.975009	0.125447	0.488636	0.744609	0.922054	0.9774	0.609121	0.549	0.870747	0.971622	0.999915	0.0954348	0.462861	0.723203	0.914351	0.97557	0.983856	0.635301	0.502683	0.852391	0.966851	1	0.0587485	0.433368	0.697037	0.904037	0.972962	0.984144	0.625683	0.450284	0.82788	0.960217	0.999868	0.0138122	0.400886	0.666689	0.890387	0.969277	0.98432	0.592976	0.394454	0.796044	0.951058	0.999348	-0.0415145	0.365971	0.63211	0.872456	0.964091	0.98427	0.549589	0.344379	0.756447	0.938467	0.998182	-0.10474	0.328955	0.593253	0.849127	0.956805	0.983828	0.497773	0.2964	0.710195	0.921234	0.995991	-0.161791	0.289755	0.55087	0.81936	0.946594	0.982746	0.435986	0.251446	0.660024	0.897804	0.992218	-0.194722	0.248446	0.506118	0.782722	0.932351	0.980656	0.377825	0.21003	0.609059	0.866405	0.986065	-0.196836	0.206223	0.460018	0.739833	0.912713	0.977014	0.333775	0.171666	0.560273	0.825754	0.976446	0.991732	-0.182245	0.166188	0.412732	0.691892	0.886294	0.291755	0.138688	0.511868	0.776804	0.962042	-0.161827	0.131786	0.363477	0.64012	0.852336	0.961695	0.262018	0.114763	0.461175	0.72391	0.941556	-0.130393	0.104605	0.311896	0.58598	0.811631	0.947701
12_0	0.951184	0.564756	0.618575	0.916403	-0.172174	-0.26346	0.28823	0.0770607	0.523645	-0.11576	0.877998	-0.260727	0.596023	0.819115	0.755609	-0.280819	0.21391	0.556346	-0.241326	0.667796	-0.245412	0.601691	0.601854	-0.188061	0.652237	-0.197483	0.590434	0.523878	0.510436	0.572813	0.0337615	-0.0842074	0.0896418	0.10682	0.143187	-0.0663468	0.565866	0.351378	0.359622	0.359622	0.522661	0.261541	0.366792	0.70867	-0.950168	0.944543	-0.839164	-0.825852	-0.949384	0.563741	0.7525	0.516696	0.950941	0.351378	0.850159	-0.0892193	0.974223	-0.839164	-0.740982	-0.372945	-0.19573	0.877998	-0.00166823	-0.0288113	0.119031	0.141285	0.17613	0.199033	0.195272	0.227643	0.251813	0.255562	0.263044	0.281615	0.286344	0.283207	0.284718	0.304392	0.29038	0.279287	0.289068	0.290276	0.290004	0.302952	0.307564	0.299614	0.341796	0.295701	0.316182	0.337389	0.302622	0.312685	0.327355	0.308368	0.33878	0.335537	0.325021	0.576575	0.575642	0.558993	0.300619	0.948263	0.948847	0.943563	0.943441	0.963006	-0.0405305	0.276698	0.321141	-0.0619433	0.161335	0.056537	-0.202236	0.191915	0.951184	0.68741	0.954989	0.360072	0.666392	0.366331	0.962275	0.36422	0.193861	0.597583	0.37596	0.167513	0.972334	0.370108	0.19953	0.112557	0.503404	0.389196	0.17335	0.0953282	0.983895	0.377302	0.207291	0.116094	0.0724454	0.414834	0.405608	0.18127	0.0982538	0.0573793	0.994648	0.385189	0.217228	0.120797	0.0744158	0.0489056	0.348286	0.424413	0.19157	0.102057	0.0587485	1	0.392938	0.229328	0.126874	0.0769282	0.0498405	0.301232	0.444437	0.204544	0.106902	0.0604829	0.989635	0.399432	0.243417	0.134591	0.0800802	0.0510025	0.267891	0.464355	0.220362	0.113011	0.0626562	0.938709	0.403137	0.259132	0.144252	0.0840009	0.0524332	0.242983	0.483248	0.238919	0.120679	0.065367	0.799041	0.401969	0.275988	0.156154	0.0888585	0.0541881	0.221389	0.499638	0.259766	0.130293	0.0687467	0.53662	0.393045	0.293454	0.170494	0.0948649	0.0563405	0.199812	0.512525	0.282225	0.142318	0.072967	0.183695	0.372861	0.310925	0.18724	0.102272	0.058987	0.175821	0.520618	0.305631	0.157207	0.0782461	-0.153348	0.337999	0.327601	0.206067	0.111345	0.0622529	0.146479	0.522113	0.329463	0.17511	0.0848462	0.0511836	-0.413798	0.288198	0.342358	0.226436	0.12229	0.114665	0.51584	0.352936	0.195426	0.0930571	-0.555029	0.222626	0.353966	0.247786	0.13515	0.0713077	0.0800132	0.500456	0.375371	0.216844	0.103163	-0.569039	0.144014	0.360974	0.269744	0.149715	0.077501
12_2	0.572157	0.563638	0.872181	0.232275	-0.323906	0.53541	-0.532028	-0.281839	0.754915	0.438477	0.679871	0.488633	0.797209	0.646266	0.714777	-0.213257	-0.464145	0.777425	0.423753	0.745061	0.393154	0.790143	0.790104	0.311917	0.74523	0.314966	0.242229	0.229165	0.276037	0.175921	-0.0552691	0.121643	-0.101813	0.0249626	0.217931	-0.00276614	0.306051	0.321703	0.0266923	0.0266923	0.278712	0.119701	0.180383	0.504145	-0.574971	0.562172	-0.534794	-0.53121	-0.575357	0.307222	0.430752	0.275806	0.563512	0.321703	0.529968	0.137213	0.525087	-0.534794	-0.516131	-0.336126	0.259424	0.679871	0.47692	0.737791	0.367948	0.315237	0.296673	0.307393	0.311567	0.311826	0.299448	0.293951	0.333365	0.287781	0.28797	0.279345	0.248011	0.257769	0.269162	0.245131	0.263508	0.261727	0.243587	0.235806	0.258823	0.290238	0.265771	0.229761	0.264246	0.226236	0.25396	0.216791	0.273661	0.278646	0.26065	0.218817	0.233486	0.407982	0.425007	0.4807	0.383081	0.502362	0.504964	0.518314	0.519704	0.520621	-0.0683948	0.0975486	0.127209	-0.0841341	0.072636	0.0363977	-0.108788	0.08961	0.572157	0.394624	0.565563	0.981874	0.410813	0.67419	0.551913	0.985369	0.762894	0.462393	0.674265	0.634044	0.530206	0.989891	0.77089	0.602446	0.514645	0.673183	0.642544	0.512771	0.498725	0.994595	0.781217	0.610433	0.489364	0.550939	0.669775	0.653442	0.520344	0.427775	0.454606	0.998399	0.793396	0.6206	0.496519	0.408597	0.574974	0.662728	0.666545	0.529885	0.433368	0.392938	1	0.80666	0.633022	0.505401	0.413614	0.590957	0.650875	0.681368	0.541555	0.440265	0.305052	0.99781	0.819952	0.647715	0.516173	0.419717	0.600268	0.633305	0.696986	0.55552	0.448623	0.176838	0.989816	0.831919	0.664557	0.529013	0.427036	0.604518	0.611665	0.712036	0.57193	0.458624	0.000224764	0.973477	0.841141	0.683176	0.544097	0.435729	0.601481	0.583754	0.725071	0.590859	0.47047	-0.191942	0.94572	0.846267	0.702832	0.561559	0.445981	0.588516	0.550445	0.734955	0.612186	0.484359	-0.354953	0.903607	0.845869	0.722414	0.581412	0.457997	0.570115	0.512807	0.74083	0.635344	0.50044	-0.456731	0.845853	0.838319	0.740584	0.603432	0.471984	0.548799	0.471414	0.742416	0.658952	0.518742	0.425087	-0.508783	0.779216	0.821548	0.755888	0.627034	0.52238	0.428422	0.738405	0.680782	0.539097	-0.514861	0.707641	0.793556	0.766969	0.651237	0.506429	0.494548	0.386526	0.728334	0.698691	0.561126	-0.466062	0.635246	0.753894	0.772818	0.674842	0.526808
12_4	0.425148	0.500388	0.715266	0.189652	-0.286888	0.472906	-0.395956	-0.321486	0.69835	0.452577	0.557795	0.448655	0.705334	0.546575	0.620281	-0.170174	-0.458587	0.701467	0.421482	0.667868	0.338814	0.701875	0.701859	0.27663	0.668411	0.246882	0.163254	0.154057	0.185297	0.116161	-0.0375921	0.0833984	-0.0627909	0.021132	0.215659	0.0104728	0.228111	0.278321	-0.0192414	-0.0192414	0.207627	0.0860349	0.132529	0.408967	-0.428672	0.420024	-0.419338	-0.418462	-0.429265	0.229575	0.32207	0.205756	0.41935	0.278321	0.40971	0.175665	0.368267	-0.419338	-0.416394	-0.290161	0.16471	0.557795	0.511217	0.638444	0.363595	0.325462	0.290924	0.29359	0.277161	0.282595	0.260552	0.269234	0.319608	0.28086	0.252524	0.247793	0.201716	0.251777	0.244907	0.209696	0.233193	0.233435	0.206928	0.202482	0.227395	0.245605	0.223732	0.197772	0.213738	0.194309	0.220761	0.177274	0.219288	0.229529	0.226982	0.177229	0.194376	0.337062	0.355553	0.418158	0.378922	0.34449	0.34657	0.359949	0.360437	0.36034	-0.0451358	0.0288338	0.0469738	-0.0582049	0.0286508	0.020648	-0.0575405	0.0364739	0.425148	0.271224	0.417059	0.874566	0.329663	0.742127	0.400605	0.869073	0.988317	0.457837	0.732768	0.819531	0.375176	0.860223	0.991789	0.85913	0.571541	0.718462	0.822145	0.758951	0.339674	0.847367	0.995543	0.865244	0.75117	0.64323	0.69829	0.824767	0.76519	0.691147	0.292189	0.829773	0.998672	0.872717	0.758098	0.665417	0.679954	0.671681	0.826642	0.772827	0.697037	0.229328	0.80666	1	0.881336	0.766557	0.670874	0.691881	0.638803	0.826665	0.781807	0.704201	0.145093	0.777159	0.998236	0.89072	0.776592	0.677451	0.686536	0.600026	0.823433	0.791986	0.712722	0.0303681	0.740243	0.992109	0.900233	0.788211	0.685249	0.671369	0.560408	0.815637	0.803077	0.722676	-0.115881	0.694775	0.980581	0.908906	0.801337	0.694376	0.645624	0.516364	0.802739	0.814559	0.734094	-0.262786	0.639411	0.962796	0.915462	0.81574	0.70494	0.606204	0.468519	0.785206	0.825552	0.746912	-0.364863	0.573558	0.937799	0.918566	0.830932	0.717024	0.560771	0.418854	0.763612	0.834691	0.760895	-0.399781	0.498895	0.904392	0.917152	0.846054	0.730651	0.517342	0.36891	0.738643	0.840222	0.775536	0.695984	-0.393039	0.422765	0.861031	0.910289	0.85985	0.471168	0.322062	0.708233	0.840769	0.790005	-0.3609	0.353367	0.806176	0.897148	0.870926	0.761869	0.429258	0.282713	0.671065	0.836231	0.80326	-0.301615	0.297839	0.740216	0.877415	0.878294	0.7785
12_6	0.308782	0.425483	0.567621	0.140621	-0.222973	0.386783	-0.313891	-0.293845	0.595801	0.391805	0.441031	0.377708	0.576104	0.460282	0.506827	-0.130955	-0.381997	0.586652	0.366785	0.551969	0.274864	0.574754	0.574785	0.219118	0.557067	0.169808	0.0942896	0.0906973	0.112187	0.0630526	-0.0245331	0.0582039	-0.0380213	0.0149602	0.193565	0.0159664	0.165088	0.219354	-0.0308296	-0.0308296	0.150172	0.0613927	0.0951434	0.313044	-0.312758	0.304701	-0.31415	-0.314565	-0.313417	0.166448	0.233878	0.149162	0.303723	0.219354	0.302994	0.160812	0.253052	-0.31415	-0.317863	-0.228729	0.111009	0.441031	0.517401	0.525564	0.319923	0.267903	0.255138	0.229414	0.247322	0.243183	0.212136	0.234583	0.285164	0.257379	0.22904	0.216726	0.154844	0.208355	0.240258	0.204688	0.193439	0.198172	0.196253	0.152425	0.223452	0.211116	0.196882	0.195611	0.183298	0.152384	0.204038	0.153973	0.211904	0.191441	0.198737	0.170654	0.183408	0.290285	0.30602	0.3602	0.386255	0.231862	0.233375	0.245911	0.246139	0.244238	-0.0311779	0.00483322	0.00706355	-0.0387143	0.00124607	0.0106391	-0.0203616	-0.00181737	0.308782	0.182308	0.300639	0.738387	0.270795	0.749428	0.284283	0.728006	0.930285	0.440696	0.73255	0.922357	0.259518	0.712284	0.923364	0.997171	0.585689	0.707844	0.918237	0.926169	0.225878	0.691165	0.913229	0.998419	0.945553	0.672991	0.674686	0.911786	0.927655	0.900663	0.182347	0.664703	0.89931	0.999507	0.949255	0.889382	0.710416	0.633141	0.901974	0.929087	0.904037	0.126874	0.633022	0.881336	1	0.953596	0.892962	0.71285	0.584465	0.887453	0.930132	0.908024	0.0556807	0.596174	0.859248	0.999244	0.958456	0.897195	0.692198	0.530397	0.86676	0.930289	0.912586	-0.0365803	0.553996	0.832287	0.996288	0.963628	0.902089	0.659818	0.478892	0.838905	0.928817	0.917637	-0.147601	0.506142	0.799649	0.989848	0.968757	0.907631	0.616958	0.426068	0.804164	0.924633	0.923005	-0.246429	0.45193	0.761261	0.978447	0.973262	0.913766	0.560856	0.372661	0.764224	0.916225	0.928371	-0.296935	0.391262	0.7174	0.960848	0.976235	0.920365	0.501556	0.320483	0.721086	0.901658	0.933193	-0.298587	0.326108	0.668202	0.936518	0.976369	0.92717	0.449579	0.270984	0.67693	0.879085	0.936612	0.897244	-0.278081	0.262999	0.613043	0.905389	0.972042	0.398742	0.22733	0.62995	0.848304	0.937422	-0.247078	0.208646	0.550808	0.867524	0.961814	0.939308	0.357739	0.193866	0.578179	0.812116	0.93422	-0.199804	0.169612	0.481755	0.82336	0.945308	0.942874
12_8	0.224154	0.341722	0.466585	0.0912	-0.180414	0.340104	-0.269844	-0.258713	0.518393	0.325896	0.361689	0.333996	0.485787	0.367777	0.418665	-0.0941522	-0.342788	0.501702	0.341664	0.462863	0.249942	0.484124	0.484163	0.203696	0.469808	0.143937	0.0622072	0.0619088	0.0818021	0.0364997	-0.0190827	0.0540613	-0.0323812	0.0133135	0.153351	0.0155	0.116354	0.170916	-0.036192	-0.036192	0.105676	0.0407247	0.0655271	0.237326	-0.228014	0.222583	-0.234862	-0.235858	-0.228456	0.117581	0.166945	0.104766	0.221507	0.170916	0.2262	0.138397	0.182188	-0.234862	-0.240511	-0.178038	0.0871131	0.361689	0.513798	0.463255	0.267404	0.226316	0.212088	0.188634	0.198594	0.176216	0.144689	0.198872	0.229359	0.219446	0.184295	0.189426	0.108672	0.176895	0.208817	0.172751	0.150658	0.154508	0.173892	0.114895	0.176203	0.167451	0.159634	0.163221	0.155539	0.121198	0.156774	0.123184	0.170714	0.148069	0.147972	0.153282	0.153497	0.230458	0.244191	0.294909	0.311582	0.168522	0.169595	0.178923	0.179453	0.176364	-0.0257156	0.00224651	-0.0058771	-0.0316428	-0.0115495	0.00835568	-0.00388908	-0.0141659	0.224154	0.129949	0.217236	0.610737	0.227738	0.67299	0.203446	0.59978	0.836056	0.405309	0.653211	0.920085	0.182818	0.583438	0.825433	0.969148	0.554589	0.62474	0.912139	0.973271	0.155265	0.561947	0.810485	0.965652	0.99939	0.641353	0.587311	0.900708	0.971499	0.971956	0.120348	0.535743	0.790836	0.960643	0.999811	0.977401	0.674303	0.541502	0.884762	0.96876	0.972962	0.0769282	0.505401	0.766557	0.953596	1	0.979228	0.669828	0.489223	0.863018	0.964609	0.973978	0.0227388	0.471466	0.738064	0.943778	0.999712	0.981285	0.641003	0.432911	0.834217	0.958415	0.974864	-0.0452822	0.43428	0.705105	0.93021	0.998582	0.983505	0.600329	0.381534	0.79777	0.949301	0.975408	-0.124575	0.393948	0.667409	0.911688	0.996074	0.985779	0.549986	0.33131	0.754567	0.936072	0.975279	-0.193653	0.350143	0.625503	0.887011	0.991416	0.987928	0.488221	0.283122	0.707055	0.917166	0.973978	-0.228519	0.302804	0.580295	0.855488	0.983529	0.989669	0.427927	0.237974	0.658037	0.890752	0.970769	-0.229706	0.253269	0.532514	0.817405	0.971018	0.990558	0.379596	0.196148	0.610285	0.855394	0.964623	0.967918	-0.212008	0.205226	0.481997	0.773609	0.952356	0.333168	0.160058	0.561913	0.81176	0.954248	-0.187664	0.16245	0.427694	0.724977	0.926482	0.986833	0.298189	0.133077	0.509804	0.763833	0.93832	-0.151939	0.129096	0.369291	0.672615	0.893702	0.980084
12_10	0.172406	0.287352	0.389212	0.0656666	-0.149785	0.292338	-0.23077	-0.227204	0.449612	0.271298	0.303411	0.289915	0.412782	0.308404	0.353341	-0.0734531	-0.299315	0.431837	0.306732	0.3926	0.221879	0.411295	0.411338	0.181823	0.400114	0.121617	0.0441883	0.0462199	0.0675133	0.0191849	-0.01995	0.0590701	-0.034102	0.0111652	0.117955	0.00775577	0.0904122	0.144575	-0.0358487	-0.0358487	0.0823301	0.0298602	0.0503373	0.191127	-0.176204	0.172568	-0.186124	-0.187096	-0.176517	0.0915467	0.129508	0.0816936	0.171578	0.144575	0.178858	0.120299	0.139398	-0.186124	-0.192998	-0.149972	0.0726476	0.303411	0.475796	0.4006	0.229572	0.197915	0.179744	0.153711	0.173096	0.145088	0.110975	0.170597	0.197562	0.191461	0.16109	0.158232	0.0818677	0.155036	0.186071	0.150213	0.132797	0.129204	0.152434	0.0874131	0.157607	0.135866	0.129641	0.146175	0.128148	0.0987372	0.132584	0.103806	0.150607	0.127171	0.113771	0.133679	0.134333	0.192541	0.204568	0.250519	0.268036	0.129307	0.13042	0.137836	0.138505	0.135029	-0.0200256	-0.000433725	-0.0145945	-0.0251566	-0.0196918	0.0106924	0.00649396	-0.0226906	0.172406	0.0974805	0.166396	0.514876	0.196399	0.614044	0.154488	0.504031	0.748269	0.368593	0.593348	0.875655	0.136863	0.487987	0.735986	0.918579	0.510901	0.563781	0.865332	0.959007	0.113668	0.467128	0.719014	0.9124	0.98475	0.590723	0.525276	0.850874	0.954649	0.985074	0.0848409	0.442075	0.697186	0.90403	0.982436	0.999935	0.617549	0.478679	0.831297	0.948663	0.984144	0.0498405	0.413614	0.670874	0.892962	0.979228	1	0.607935	0.426193	0.805417	0.940558	0.982774	0.0073759	0.382516	0.640801	0.878509	0.974818	0.999903	0.575033	0.370539	0.772144	0.929662	0.980773	-0.0441748	0.349339	0.606842	0.859779	0.968774	0.999524	0.531525	0.320984	0.731152	0.915073	0.977868	-0.101795	0.314373	0.568788	0.835713	0.960497	0.99869	0.479787	0.273769	0.68368	0.895598	0.973666	-0.152075	0.277487	0.527378	0.805292	0.949169	0.997143	0.418263	0.230264	0.632572	0.869733	0.96761	-0.179467	0.238701	0.483882	0.768037	0.933715	0.994506	0.360117	0.190951	0.581048	0.835787	0.958923	-0.18233	0.199157	0.439405	0.724469	0.912826	0.990233	0.316934	0.15498	0.532225	0.792584	0.946578	0.977295	-0.170018	0.161638	0.394036	0.6758	0.885175	0.275814	0.124491	0.484433	0.741185	0.92935	-0.153342	0.128883	0.346784	0.623395	0.849984	0.973427	0.247181	0.102265	0.434813	0.686104	0.906041	-0.125926	0.102685	0.2971	0.568783	0.807836	0.958644
13_1	0.427146	0.509959	0.638352	0.312714	-0.29683	0.268742	-0.299233	-0.351635	0.687042	0.366608	0.563538	0.380974	0.643443	0.561632	0.617064	-0.211816	-0.34216	0.66143	0.250534	0.639183	0.219252	0.644163	0.644248	0.113809	0.650852	0.0764002	0.179794	0.167622	0.180123	0.159118	-0.00654832	0.0239771	-0.0116667	0.0383463	0.254448	-0.00639529	0.236032	0.285801	-0.00774245	-0.00774245	0.216926	0.107052	0.148572	0.414485	-0.430654	0.426918	-0.420536	-0.419558	-0.430652	0.237636	0.325163	0.213756	0.426869	0.285801	0.417467	0.170869	0.39928	-0.420536	-0.420663	-0.29753	0.101742	0.563538	0.58784	0.506436	0.411015	0.305501	0.288489	0.30304	0.24953	0.26922	0.24351	0.279132	0.330211	0.295208	0.250691	0.256456	0.220232	0.261841	0.279436	0.233758	0.229467	0.218085	0.251076	0.215692	0.236174	0.23711	0.247751	0.214012	0.237048	0.215684	0.23334	0.238008	0.2419	0.237685	0.231736	0.246203	0.22362	0.37819	0.394438	0.445982	0.36033	0.395545	0.397282	0.410608	0.411732	0.409529	-0.0423526	0.0645233	0.0743728	-0.0501137	0.0288029	0.0254892	-0.0798367	0.0211737	0.427146	0.433619	0.422097	0.637739	0.529914	0.777709	0.411807	0.633661	0.70228	0.70568	0.771821	0.76746	0.395836	0.627233	0.701669	0.700913	0.855779	0.762109	0.771511	0.686709	0.373346	0.618164	0.70014	0.704329	0.659003	0.945188	0.747245	0.776347	0.691986	0.621005	0.342786	0.606166	0.697081	0.708384	0.663886	0.60363	0.988224	0.725941	0.781514	0.698471	0.625683	0.301232	0.590957	0.691881	0.71285	0.669828	0.607935	1	0.69749	0.786223	0.706142	0.631367	0.243159	0.572186	0.684056	0.71735	0.676844	0.613127	0.990872	0.662225	0.789221	0.714925	0.638118	0.159159	0.549385	0.673119	0.721307	0.684907	0.619285	0.967068	0.625413	0.788849	0.724655	0.645986	0.0425518	0.522032	0.658654	0.723916	0.693917	0.626496	0.929698	0.585317	0.783498	0.73502	0.65498	-0.0936676	0.488809	0.640303	0.724257	0.703627	0.634846	0.878172	0.541997	0.772302	0.745467	0.665025	-0.214757	0.448552	0.617724	0.721591	0.713562	0.644403	0.817088	0.497901	0.755493	0.755031	0.675898	-0.298103	0.401471	0.590801	0.715559	0.722924	0.655183	0.750742	0.456025	0.734591	0.762168	0.687149	0.625886	-0.344701	0.35045	0.559262	0.705646	0.730633	0.679715	0.41696	0.708812	0.765012	0.698087	-0.357083	0.297576	0.522705	0.691058	0.735727	0.679864	0.614562	0.380291	0.676749	0.762326	0.70794	-0.331352	0.245383	0.481319	0.671688	0.738065	0.692984
13_3	0.601152	0.632115	0.693993	0.496774	-0.353043	0.149801	-0.263775	-0.375551	0.722945	0.321332	0.670483	0.347833	0.708104	0.734865	0.737638	-0.281028	-0.314086	0.729762	0.16768	0.744881	0.163023	0.718726	0.718866	0.0939361	0.751173	0.0400058	0.25547	0.232841	0.240815	0.225404	-0.0200533	0.0138931	-0.00658306	0.0341093	0.234258	-0.0280874	0.318571	0.339944	0.0185008	0.0185008	0.289695	0.118689	0.184549	0.533058	-0.60476	0.588906	-0.56554	-0.561542	-0.605227	0.319842	0.45064	0.287054	0.590611	0.339944	0.556481	0.159209	0.53889	-0.56554	-0.545909	-0.355783	0.178476	0.670483	0.415069	0.408155	0.612877	0.400557	0.367779	0.356376	0.362187	0.382889	0.359515	0.355139	0.405326	0.361478	0.352645	0.322441	0.290919	0.313935	0.33264	0.32083	0.319232	0.307175	0.315665	0.27005	0.334576	0.302936	0.312763	0.296968	0.287627	0.261961	0.310413	0.2576	0.300394	0.302182	0.298489	0.25971	0.296227	0.479647	0.497169	0.552888	0.456466	0.515864	0.519329	0.535754	0.535432	0.535145	-0.075389	0.0895724	0.114249	-0.089193	0.0512503	0.024485	-0.123374	0.047871	0.601152	0.406386	0.595523	0.675952	0.431129	0.96139	0.583843	0.674614	0.617753	0.508453	0.969462	0.657356	0.565191	0.672094	0.621579	0.558868	0.585093	0.979284	0.666793	0.520722	0.537947	0.667813	0.626474	0.565499	0.475969	0.637021	0.989176	0.679094	0.527852	0.445095	0.499333	0.661042	0.632262	0.573998	0.481859	0.421826	0.672333	0.996904	0.694229	0.536908	0.450284	0.444437	0.650875	0.638803	0.584465	0.489223	0.426193	0.69749	1	0.711898	0.5481	0.456737	0.36426	0.636157	0.6457	0.596939	0.49823	0.43154	0.714866	0.996301	0.731301	0.561669	0.464639	0.243377	0.615436	0.651472	0.611315	0.509075	0.438004	0.725	0.98545	0.750982	0.577871	0.474218	0.0702157	0.587041	0.654182	0.627194	0.521959	0.445755	0.725023	0.966433	0.768995	0.596916	0.485748	-0.129147	0.548819	0.652379	0.643744	0.537048	0.454996	0.711901	0.939825	0.783382	0.618835	0.499532	-0.300988	0.499118	0.645112	0.659689	0.554387	0.465968	0.685452	0.906752	0.79261	0.643146	0.515857	-0.416646	0.438414	0.631692	0.673549	0.573745	0.478927	0.646178	0.868544	0.795859	0.668289	0.534902	0.425902	-0.474977	0.372578	0.611176	0.683862	0.594429	0.602175	0.825828	0.792731	0.691332	0.556584	-0.481292	0.307828	0.582662	0.68942	0.615198	0.511625	0.563864	0.778792	0.784958	0.709166	0.580428	-0.434278	0.245405	0.545936	0.689636	0.634544	0.531386
13_5	0.378954	0.50232	0.64733	0.210996	-0.278505	0.371193	-0.362304	-0.357984	0.690538	0.408239	0.525264	0.42614	0.667403	0.549406	0.60242	-0.175332	-0.424839	0.683265	0.355318	0.646332	0.307844	0.666193	0.66623	0.21576	0.656414	0.172248	0.119541	0.112379	0.136646	0.0866721	-0.0198278	0.0603973	-0.040169	0.0257742	0.208977	0.00450382	0.190951	0.248996	-0.0393852	-0.0393852	0.172673	0.0692627	0.107739	0.372612	-0.383519	0.375022	-0.379227	-0.379483	-0.383966	0.192519	0.276872	0.170557	0.374382	0.248996	0.369948	0.183313	0.325395	-0.379227	-0.379524	-0.260639	0.145638	0.525264	0.560055	0.561362	0.428014	0.331681	0.319531	0.301154	0.302789	0.281054	0.245109	0.284991	0.337572	0.314994	0.28285	0.277289	0.199266	0.252365	0.299602	0.255391	0.240868	0.228427	0.261008	0.189613	0.2544	0.237181	0.24183	0.237111	0.236443	0.188465	0.23569	0.209733	0.244877	0.215191	0.225126	0.219274	0.231233	0.355459	0.372682	0.43481	0.41895	0.310801	0.311353	0.325292	0.326628	0.322782	-0.0522184	0.0248124	0.024579	-0.0608235	0.00887194	0.00582163	-0.0440703	0.00233704	0.378954	0.247966	0.371494	0.763378	0.318372	0.842666	0.356429	0.755584	0.853032	0.482235	0.830829	0.988338	0.333401	0.743639	0.849476	0.878159	0.631551	0.812772	0.991745	0.907647	0.301658	0.727358	0.84409	0.88092	0.852609	0.724473	0.787318	0.995419	0.913252	0.822921	0.259691	0.706624	0.836511	0.884111	0.857317	0.800848	0.771725	0.753653	0.998583	0.920052	0.82788	0.204544	0.681368	0.826665	0.887453	0.863018	0.805417	0.786223	0.711898	1	0.927941	0.833938	0.130687	0.651454	0.814465	0.890468	0.8697	0.810934	0.778091	0.662901	0.997931	0.9367	0.841187	0.0294359	0.616553	0.798572	0.892383	0.877292	0.817485	0.756417	0.612457	0.990429	0.945917	0.849718	-0.101583	0.576147	0.777344	0.892018	0.885616	0.82516	0.722046	0.558418	0.97609	0.954871	0.85959	-0.235015	0.529129	0.750185	0.887805	0.894302	0.834043	0.672798	0.502837	0.95465	0.962336	0.870788	-0.329531	0.474598	0.717412	0.878098	0.902664	0.844181	0.61791	0.448061	0.926623	0.966346	0.883131	-0.364513	0.413173	0.67972	0.86172	0.909564	0.855539	0.564639	0.396056	0.893357	0.964181	0.896147	0.808239	-0.358753	0.350583	0.637302	0.83816	0.913365	0.509948	0.348901	0.853893	0.953442	0.908932	-0.328132	0.289103	0.589536	0.807605	0.912211	0.880789	0.465021	0.308418	0.806894	0.934189	0.920129	-0.2715	0.232663	0.535998	0.771075	0.904769	0.893286
13_7	0.256019	0.384446	0.506439	0.118151	-0.20396	0.34477	-0.292532	-0.289068	0.563933	0.34635	0.399714	0.355579	0.531402	0.410581	0.462592	-0.114993	-0.367267	0.548506	0.34192	0.508751	0.265778	0.529754	0.529776	0.201263	0.516702	0.149826	0.0767233	0.0744439	0.0966225	0.0475767	-0.0200943	0.0603766	-0.037597	0.0171404	0.169922	0.0105432	0.134239	0.193482	-0.0399571	-0.0399571	0.122013	0.0479304	0.0761695	0.268455	-0.260246	0.254353	-0.265866	-0.266571	-0.260658	0.135616	0.191898	0.120867	0.25344	0.193482	0.256991	0.151662	0.211799	-0.265866	-0.271874	-0.201534	0.102295	0.399714	0.529667	0.482348	0.316338	0.263065	0.240883	0.221609	0.226944	0.208997	0.17076	0.222044	0.261026	0.246922	0.212357	0.214258	0.128763	0.196267	0.236214	0.192551	0.173158	0.176681	0.200789	0.138864	0.19986	0.186946	0.177356	0.184509	0.183015	0.142123	0.176454	0.151968	0.187366	0.16542	0.168495	0.171027	0.178948	0.26377	0.278433	0.33404	0.3483	0.199012	0.199636	0.210006	0.211123	0.207537	-0.0299408	0.00366379	-0.00515202	-0.0353647	-0.0121004	0.0110552	-0.00906743	-0.0147537	0.256019	0.162469	0.249133	0.643116	0.252114	0.720917	0.235378	0.632712	0.840173	0.43085	0.702878	0.9679	0.214734	0.617121	0.831378	0.939793	0.583469	0.676656	0.962917	0.997521	0.187007	0.596488	0.818898	0.937775	0.961858	0.671023	0.64175	0.955345	0.998634	0.957627	0.151565	0.571141	0.80236	0.934711	0.963212	0.93796	0.70671	0.5984	0.944143	0.999579	0.960217	0.106902	0.541555	0.781807	0.930132	0.964609	0.940558	0.706142	0.5481	0.927941	1	0.963242	0.050006	0.508197	0.757501	0.923357	0.965857	0.943595	0.681628	0.492889	0.905237	0.999364	0.966643	-0.0236148	0.471376	0.728789	0.913425	0.966658	0.947052	0.645135	0.440732	0.874984	0.996878	0.970313	-0.113873	0.431199	0.694929	0.899075	0.96655	0.950879	0.598292	0.388424	0.837396	0.99139	0.974054	-0.203337	0.387249	0.656207	0.878898	0.964827	0.954977	0.538973	0.337499	0.794164	0.981275	0.977521	-0.257966	0.339212	0.613617	0.851813	0.960455	0.959155	0.479909	0.289465	0.747426	0.964432	0.980137	-0.267287	0.287899	0.568248	0.817625	0.952006	0.963074	0.429989	0.245074	0.699576	0.938792	0.980999	0.948936	-0.249986	0.236604	0.520434	0.776926	0.937774	0.380431	0.206564	0.649239	0.903949	0.978825	-0.221311	0.188885	0.46947	0.730765	0.91629	0.967543	0.342207	0.176629	0.594189	0.862741	0.972087	-0.178552	0.149596	0.415	0.680708	0.887224	0.965963
13_9	0.189842	0.310104	0.410162	0.0768018	-0.159769	0.299336	-0.239152	-0.239624	0.470215	0.289758	0.320886	0.298143	0.434423	0.329568	0.373714	-0.0856805	-0.309458	0.452883	0.305952	0.414123	0.226627	0.433005	0.433031	0.178223	0.421605	0.124592	0.052331	0.05261	0.0749913	0.0255718	-0.0196149	0.0599987	-0.036289	0.0133923	0.126388	0.0110038	0.105617	0.16459	-0.036543	-0.036543	0.0968715	0.0392033	0.0618861	0.213276	-0.193756	0.190026	-0.206054	-0.206715	-0.194124	0.106883	0.147371	0.0962931	0.188884	0.16459	0.197699	0.130158	0.152715	-0.206054	-0.214761	-0.170455	0.0764976	0.320886	0.47939	0.412731	0.246645	0.213904	0.192139	0.163909	0.182791	0.162361	0.130134	0.180113	0.218444	0.203967	0.170978	0.167871	0.0924492	0.162733	0.196924	0.153443	0.14411	0.142208	0.160139	0.103732	0.164794	0.149889	0.138332	0.150012	0.143766	0.110531	0.143056	0.106534	0.159608	0.139036	0.123798	0.13735	0.141183	0.210602	0.222553	0.269268	0.291508	0.141456	0.142822	0.150898	0.151961	0.148266	-0.0173052	0.00140612	-0.0156272	-0.0221424	-0.0171358	0.014908	0.00286019	-0.0210728	0.189842	0.109254	0.183586	0.544543	0.2098	0.642881	0.171168	0.533541	0.779232	0.388428	0.622604	0.898373	0.152727	0.517193	0.767586	0.930797	0.534189	0.593528	0.889108	0.97702	0.128344	0.495811	0.75133	0.925401	0.977915	0.613747	0.555487	0.875994	0.9739	0.999572	0.0978412	0.469932	0.730148	0.917988	0.976307	0.982319	0.640521	0.509198	0.858018	0.969464	0.999868	0.0604829	0.440265	0.704201	0.908024	0.973978	0.982774	0.631367	0.456737	0.833938	0.963242	1	0.0146184	0.407518	0.674032	0.894779	0.970633	0.983155	0.598997	0.400726	0.802559	0.954574	0.999802	-0.0419984	0.372233	0.639566	0.877299	0.965855	0.983356	0.55581	0.350293	0.763402	0.942558	0.999027	-0.106835	0.334734	0.600729	0.854447	0.959054	0.983216	0.504037	0.30182	0.717517	0.92598	0.997306	-0.165242	0.294932	0.558251	0.825153	0.949404	0.982497	0.442122	0.256247	0.667574	0.903272	0.99409	-0.198843	0.252911	0.513273	0.78894	0.935799	0.980841	0.38364	0.214167	0.616643	0.872633	0.98859	-0.200688	0.209903	0.466816	0.746381	0.916861	0.977715	0.338984	0.175212	0.567676	0.832724	0.97972	0.99135	-0.185515	0.169129	0.41906	0.698642	0.891168	0.296406	0.141725	0.51892	0.784419	0.966149	-0.164374	0.134141	0.36924	0.646928	0.857912	0.963705	0.266165	0.117357	0.467769	0.731982	0.946546	-0.132236	0.106572	0.317034	0.592718	0.817822	0.950496
14_0	0.898581	0.510008	0.549007	0.898193	-0.144371	-0.311821	0.337507	0.113938	0.461837	-0.169826	0.827522	-0.311632	0.531805	0.752534	0.696596	-0.262552	0.255411	0.493368	-0.27693	0.60524	-0.275773	0.537578	0.537741	-0.212266	0.589499	-0.218513	0.586059	0.522531	0.508048	0.572247	0.0360441	-0.0882651	0.0913383	0.106165	0.120042	-0.0690884	0.535578	0.321517	0.370115	0.370115	0.495155	0.247501	0.348018	0.658283	-0.897681	0.895292	-0.7862	-0.772918	-0.896551	0.533373	0.710944	0.489101	0.902162	0.321517	0.801799	-0.121313	0.945101	-0.7862	-0.689139	-0.34143	-0.212936	0.827522	-0.0466245	-0.0883998	0.0822932	0.10778	0.14366	0.169346	0.161901	0.191775	0.219022	0.230107	0.22702	0.252937	0.259135	0.259166	0.261375	0.281815	0.262429	0.256664	0.262918	0.261598	0.265694	0.281546	0.283242	0.271964	0.316177	0.27326	0.291648	0.316959	0.279835	0.29355	0.301632	0.278708	0.310975	0.317497	0.302044	0.538529	0.535639	0.511939	0.241851	0.930937	0.9311	0.923301	0.923528	0.943	-0.041752	0.284749	0.328278	-0.0612345	0.162492	0.0588769	-0.20345	0.194186	0.898581	0.656688	0.903911	0.267791	0.634607	0.283762	0.914365	0.272124	0.113851	0.558331	0.293213	0.0997858	0.929488	0.278394	0.118743	0.0456044	0.456206	0.306386	0.104523	0.0422279	0.948445	0.286297	0.125503	0.0480467	0.0204315	0.36206	0.323047	0.11103	0.0441656	0.0131903	0.969637	0.295387	0.134265	0.0513427	0.0214354	0.0070849	0.292127	0.342649	0.119629	0.0467134	0.0138122	0.989635	0.305052	0.145093	0.0556807	0.0227388	0.0073759	0.243159	0.36426	0.130687	0.050006	0.0146184	1	0.314437	0.157946	0.061309	0.0244101	0.00775089	0.208913	0.386768	0.144518	0.0542325	0.0156566	0.978218	0.322325	0.172664	0.0685338	0.0265442	0.00823241	0.183813	0.409206	0.161243	0.0596564	0.0169936	0.87454	0.326978	0.189023	0.0776939	0.0292713	0.00885196	0.163067	0.430344	0.180682	0.0666387	0.0187225	0.640101	0.325873	0.206757	0.089094	0.0327671	0.0096538	0.143896	0.449073	0.20241	0.0756503	0.0209727	0.294016	0.315719	0.225533	0.102901	0.0372616	0.0107005	0.123402	0.46401	0.225981	0.0872194	0.0239209	-0.0565352	0.292844	0.244836	0.119068	0.0430326	0.0120804	0.0982178	0.473253	0.251007	0.101699	0.0278002	0.00831652	-0.342014	0.254574	0.263875	0.137381	0.050367	0.0696409	0.475391	0.276814	0.11883	0.0329001	-0.51402	0.198799	0.281663	0.157577	0.0594686	0.0163809	0.0368484	0.468623	0.302507	0.137663	0.03955	-0.559592	0.127077	0.296645	0.179478	0.0703587	0.0196935
14_2	0.569421	0.556536	0.876844	0.224685	-0.326477	0.546425	-0.548804	-0.279333	0.753703	0.433787	0.679566	0.49737	0.797501	0.638415	0.712789	-0.211936	-0.4711	0.777284	0.43103	0.742756	0.404171	0.790146	0.7901	0.321042	0.742956	0.32707	0.243996	0.231791	0.281113	0.175497	-0.0576631	0.12852	-0.108557	0.0247736	0.214394	-0.00463973	0.303847	0.318777	0.027182	0.027182	0.276698	0.118436	0.178866	0.500447	-0.57225	0.560285	-0.531198	-0.527571	-0.572531	0.305008	0.428086	0.27369	0.561713	0.318777	0.527782	0.132827	0.52796	-0.531198	-0.512372	-0.333071	0.272291	0.679566	0.47275	0.74639	0.366909	0.315206	0.293843	0.306507	0.307325	0.306978	0.296647	0.292002	0.326563	0.283065	0.2822	0.276648	0.247683	0.254644	0.264064	0.241513	0.259096	0.257633	0.23928	0.235524	0.251767	0.28602	0.26064	0.224867	0.259781	0.2243	0.247866	0.21408	0.268438	0.275148	0.254656	0.217312	0.229616	0.401481	0.418443	0.474013	0.363643	0.508287	0.510752	0.523675	0.525268	0.525966	-0.0711859	0.102689	0.133318	-0.0872527	0.07643	0.0376296	-0.113362	0.0943068	0.569421	0.395588	0.56329	0.967705	0.407671	0.650107	0.550555	0.972336	0.729763	0.451679	0.651104	0.602199	0.530203	0.978597	0.738266	0.565819	0.497884	0.651389	0.610915	0.47983	0.500496	0.985672	0.749337	0.573719	0.455924	0.531208	0.649845	0.622161	0.487274	0.395511	0.458549	0.992505	0.762544	0.583804	0.462854	0.377693	0.554848	0.645175	0.635805	0.496672	0.400886	0.399432	0.99781	0.777159	0.596174	0.471466	0.382516	0.572186	0.636157	0.651454	0.508197	0.407518	0.314437	1	0.79216	0.610885	0.481925	0.388385	0.583977	0.621771	0.668293	0.522042	0.415562	0.189294	0.997038	0.806291	0.627883	0.494416	0.395427	0.591311	0.60318	0.685074	0.538395	0.425199	0.0149634	0.986295	0.818238	0.646887	0.50913	0.403798	0.591824	0.578359	0.700414	0.557394	0.436632	-0.178499	0.964543	0.826698	0.667281	0.52623	0.413681	0.58293	0.548214	0.713172	0.579012	0.45007	-0.345899	0.928535	0.830244	0.688082	0.54578	0.425284	0.568674	0.513636	0.722406	0.602816	0.465683	-0.454176	0.876435	0.827222	0.70805	0.567638	0.438824	0.550906	0.475006	0.727652	0.627585	0.483545	0.393345	-0.512659	0.813853	0.815494	0.725791	0.591333	0.527258	0.434198	0.727574	0.651208	0.503564	-0.524148	0.744081	0.792929	0.739971	0.616015	0.472379	0.500953	0.393499	0.721593	0.671519	0.525463	-0.479452	0.671233	0.758764	0.749572	0.640567	0.492425
14_4	0.439337	0.511284	0.730945	0.198979	-0.295544	0.479157	-0.404708	-0.326169	0.709925	0.453303	0.571951	0.455805	0.720351	0.559403	0.634807	-0.176312	-0.465819	0.714882	0.425081	0.681724	0.345286	0.716793	0.716773	0.281636	0.682025	0.254537	0.170052	0.160319	0.193102	0.121184	-0.0391313	0.0869292	-0.0658861	0.0219384	0.217285	0.00881853	0.235393	0.284747	-0.0179322	-0.0179322	0.214241	0.0888231	0.136802	0.42053	-0.442883	0.434156	-0.432126	-0.431159	-0.443455	0.236867	0.332418	0.212245	0.433535	0.284747	0.422809	0.177429	0.38282	-0.432126	-0.428338	-0.296951	0.171	0.571951	0.50671	0.646084	0.370974	0.334817	0.298051	0.302427	0.284056	0.289544	0.268982	0.275174	0.325824	0.285715	0.257661	0.253913	0.209483	0.256758	0.249746	0.213019	0.238877	0.239147	0.211505	0.20753	0.230384	0.250871	0.228346	0.201487	0.217947	0.200378	0.224745	0.183134	0.223488	0.234857	0.2326	0.181488	0.199089	0.345079	0.363804	0.427266	0.380552	0.359188	0.361288	0.374865	0.375346	0.375468	-0.0475929	0.0314882	0.0512405	-0.0613296	0.0315812	0.0211883	-0.0610351	0.0403858	0.439337	0.281371	0.431339	0.881056	0.334197	0.738637	0.41504	0.876366	0.977946	0.454703	0.73055	0.80125	0.389776	0.868673	0.982738	0.834402	0.563217	0.718012	0.804786	0.732837	0.354367	0.857267	0.988343	0.841143	0.722074	0.632878	0.700049	0.808684	0.73951	0.660669	0.306776	0.841324	0.993898	0.849476	0.729257	0.63525	0.670071	0.675963	0.812257	0.747736	0.666689	0.243417	0.819952	0.998236	0.859248	0.738064	0.640801	0.684056	0.6457	0.814465	0.757501	0.674032	0.157946	0.79216	1	0.870155	0.748568	0.647506	0.681657	0.609387	0.81394	0.768724	0.682805	0.0406153	0.7568	0.997779	0.88165	0.760818	0.655479	0.669619	0.571482	0.809325	0.781198	0.693111	-0.110325	0.712614	0.990344	0.892851	0.774796	0.664843	0.646923	0.528609	0.799909	0.794504	0.705023	-0.263461	0.658139	0.976653	0.902518	0.790349	0.675733	0.610438	0.481673	0.785871	0.807884	0.718539	-0.371984	0.592663	0.955593	0.909248	0.807088	0.688268	0.567388	0.432704	0.767473	0.820086	0.733503	-0.411589	0.51774	0.92583	0.911787	0.824265	0.702517	0.525223	0.383153	0.745158	0.82936	0.749515	0.664672	-0.40715	0.44083	0.885695	0.908998	0.840718	0.479795	0.336234	0.716974	0.834092	0.765859	-0.375272	0.369993	0.833548	0.899922	0.855042	0.73578	0.437937	0.29611	0.681807	0.833691	0.781583	-0.314737	0.312366	0.769697	0.884157	0.866042	0.75401
14_6	0.320144	0.436752	0.581709	0.148091	-0.229584	0.393124	-0.32052	-0.299693	0.607909	0.39837	0.452971	0.384432	0.589877	0.473085	0.520081	-0.135666	-0.388998	0.599828	0.371403	0.565487	0.279522	0.588581	0.588612	0.222277	0.570489	0.173711	0.0986883	0.0944279	0.116281	0.0668503	-0.0246895	0.0585793	-0.0385322	0.0157162	0.198421	0.0159254	0.170549	0.224819	-0.0306474	-0.0306474	0.155041	0.0633912	0.0981439	0.322907	-0.324165	0.315843	-0.324849	-0.325243	-0.32484	0.171927	0.241953	0.153949	0.314856	0.224819	0.313526	0.164061	0.263091	-0.324849	-0.32804	-0.234543	0.114284	0.452971	0.518276	0.534085	0.328312	0.274737	0.262075	0.236366	0.254517	0.251458	0.220192	0.24018	0.292488	0.26293	0.235099	0.222624	0.161857	0.213411	0.246018	0.209304	0.1988	0.20437	0.200983	0.157032	0.228901	0.217127	0.202228	0.20025	0.187686	0.156847	0.209742	0.159298	0.216988	0.196669	0.205799	0.174386	0.188901	0.298511	0.31457	0.36969	0.394806	0.241422	0.242885	0.255743	0.255971	0.254174	-0.03294	0.00531861	0.00890838	-0.040718	0.00295728	0.0101842	-0.0226489	0.000128827	0.320144	0.18992	0.311892	0.751741	0.275946	0.757554	0.295302	0.741587	0.935409	0.443683	0.7413	0.921047	0.270143	0.726166	0.929202	0.993516	0.587738	0.717423	0.917646	0.917291	0.23589	0.705374	0.920026	0.995491	0.934669	0.675195	0.685236	0.912148	0.91931	0.886698	0.191439	0.679205	0.907299	0.997534	0.938837	0.874672	0.713549	0.644701	0.903538	0.921433	0.890387	0.134591	0.647715	0.89072	0.999244	0.943778	0.878509	0.71735	0.596939	0.890468	0.923357	0.894779	0.061309	0.610885	0.870155	1	0.949399	0.883066	0.698271	0.543548	0.87145	0.924611	0.899857	-0.0341663	0.56849	0.84472	0.998877	0.955526	0.888367	0.667445	0.492199	0.845417	0.924489	0.905561	-0.149705	0.520127	0.813466	0.994597	0.961847	0.894417	0.625953	0.439089	0.812507	0.921948	0.911754	-0.252761	0.465067	0.776208	0.985633	0.967826	0.901186	0.570881	0.385085	0.774218	0.915499	0.918163	-0.305791	0.403192	0.733156	0.970621	0.972606	0.908578	0.511946	0.332155	0.732347	0.903198	0.924297	-0.308122	0.336502	0.684412	0.948831	0.974911	0.916378	0.459466	0.281852	0.688936	0.883108	0.929349	0.883151	-0.287428	0.271836	0.629337	0.920011	0.973107	0.408079	0.237329	0.642255	0.85481	0.932149	-0.255487	0.216022	0.566828	0.884123	0.96565	0.931302	0.366364	0.202893	0.590488	0.820806	0.931284	-0.206658	0.175717	0.497219	0.841555	0.951942	0.936749
14_8	0.230415	0.348736	0.47595	0.0946199	-0.184353	0.345513	-0.274816	-0.26306	0.527024	0.331961	0.368871	0.339533	0.494906	0.375555	0.426991	-0.0966406	-0.34838	0.510562	0.345761	0.471765	0.253528	0.493232	0.49327	0.206042	0.478745	0.146321	0.0641694	0.0635295	0.0834186	0.0382739	-0.0189508	0.05379	-0.0324462	0.0136834	0.157381	0.0159696	0.119112	0.173928	-0.0365248	-0.0365248	0.108101	0.041643	0.0669439	0.242864	-0.23431	0.228651	-0.240824	-0.241828	-0.234769	0.120352	0.171189	0.107146	0.22756	0.173928	0.23199	0.140725	0.187347	-0.240824	-0.246229	-0.18126	0.0890445	0.368871	0.517937	0.470612	0.272822	0.230172	0.216669	0.193051	0.203002	0.181351	0.149503	0.202027	0.233794	0.223086	0.187966	0.193154	0.112209	0.179573	0.211857	0.175678	0.153626	0.158202	0.176781	0.117907	0.179651	0.171565	0.163357	0.166156	0.158642	0.123839	0.160505	0.126102	0.173688	0.150937	0.152303	0.155401	0.15642	0.235346	0.249334	0.300731	0.317985	0.17334	0.174384	0.183964	0.184496	0.181397	-0.0267798	0.00242045	-0.00513903	-0.0327617	-0.0106342	0.00778345	-0.00512099	-0.0133594	0.230415	0.133785	0.223384	0.621741	0.230716	0.680988	0.209356	0.61081	0.844466	0.408697	0.66141	0.924521	0.188351	0.594485	0.834144	0.972434	0.558933	0.633187	0.916971	0.973054	0.160247	0.572979	0.819583	0.969347	0.998265	0.646652	0.596012	0.906051	0.971663	0.968	0.124562	0.546694	0.800387	0.964861	0.999056	0.972749	0.680504	0.550411	0.890725	0.969409	0.969277	0.0800802	0.516173	0.776592	0.958456	0.999712	0.974818	0.676844	0.49823	0.8697	0.965857	0.970633	0.0244101	0.481925	0.748568	0.949399	1	0.977175	0.648721	0.441848	0.841685	0.960388	0.97194	-0.0456898	0.444262	0.716008	0.936704	0.999571	0.979762	0.608592	0.390139	0.806037	0.952133	0.972998	-0.127645	0.403266	0.678585	0.919147	0.997908	0.982483	0.558585	0.339344	0.763565	0.9399	0.973494	-0.198947	0.358594	0.63678	0.895478	0.994251	0.985174	0.496892	0.290374	0.71662	0.922121	0.972948	-0.234686	0.310187	0.591468	0.864938	0.987533	0.987571	0.436293	0.244353	0.667908	0.896934	0.97064	-0.235502	0.259437	0.543365	0.827725	0.976352	0.989251	0.38719	0.201708	0.620151	0.862837	0.965554	0.96412	-0.217048	0.210201	0.492309	0.784613	0.959142	0.340039	0.164873	0.571511	0.820379	0.956392	-0.191813	0.166431	0.437265	0.736444	0.934764	0.9876	0.304321	0.13721	0.518945	0.773405	0.941799	-0.155168	0.132419	0.377965	0.684321	0.903404	0.982154
14_10	0.175327	0.290879	0.394473	0.0669855	-0.151853	0.295874	-0.233856	-0.229792	0.454774	0.275367	0.307244	0.293538	0.417967	0.312344	0.357873	-0.0744669	-0.303009	0.43698	0.309513	0.397616	0.224199	0.416466	0.416508	0.183338	0.405209	0.122912	0.0449795	0.0468289	0.0680862	0.0199505	-0.019691	0.0588035	-0.0340405	0.0114604	0.120256	0.00803457	0.0915693	0.145795	-0.0361939	-0.0361939	0.0833279	0.0301769	0.0508723	0.193731	-0.179155	0.175423	-0.188966	-0.189952	-0.179475	0.0927091	0.131386	0.0826643	0.174421	0.145795	0.181623	0.121654	0.141805	-0.188966	-0.195705	-0.151308	0.0738357	0.307244	0.479525	0.405426	0.232729	0.200043	0.182363	0.156015	0.175473	0.147568	0.113219	0.172198	0.199696	0.19355	0.162844	0.160395	0.0835697	0.156436	0.187639	0.151826	0.134194	0.130904	0.153966	0.088925	0.159311	0.137912	0.131389	0.147676	0.130002	0.0999707	0.134403	0.105399	0.151886	0.1284	0.11594	0.134644	0.135761	0.19487	0.207061	0.253469	0.271232	0.131593	0.132678	0.140211	0.140886	0.137379	-0.0206658	-0.000348468	-0.0143071	-0.0257852	-0.0193052	0.0103025	0.00594628	-0.0224179	0.175327	0.099299	0.169248	0.521351	0.197853	0.619408	0.1572	0.510493	0.754271	0.370866	0.598759	0.880146	0.139354	0.494416	0.742105	0.922108	0.514251	0.569236	0.870011	0.961239	0.115843	0.473496	0.725277	0.916116	0.986361	0.594888	0.530755	0.855791	0.957094	0.985084	0.0865845	0.448339	0.703608	0.907981	0.984246	0.99968	0.622311	0.48413	0.836497	0.951375	0.98432	0.0510025	0.419717	0.677451	0.897195	0.981285	0.999903	0.613127	0.43154	0.810934	0.943595	0.983155	0.00775089	0.388385	0.647506	0.883066	0.977175	1	0.580514	0.375684	0.777992	0.933085	0.981405	-0.0448627	0.354889	0.613622	0.864695	0.971488	0.999857	0.537157	0.325791	0.737312	0.918943	0.978803	-0.103756	0.319513	0.575561	0.841005	0.963632	0.999306	0.485424	0.278127	0.690088	0.899972	0.974963	-0.155066	0.282119	0.534045	0.81095	0.952788	0.998097	0.423752	0.234067	0.639114	0.874654	0.969334	-0.182848	0.242734	0.490332	0.774015	0.937877	0.995862	0.365293	0.194166	0.587569	0.841276	0.961144	-0.185485	0.202531	0.445526	0.730684	0.91758	0.992063	0.321567	0.157684	0.538558	0.798616	0.949367	0.977294	-0.172712	0.164383	0.399727	0.682139	0.890536	0.279928	0.126773	0.490451	0.747677	0.932764	-0.155486	0.131106	0.351951	0.629739	0.855926	0.976448	0.250829	0.104187	0.440419	0.692906	0.910114	-0.127566	0.10457	0.30167	0.575021	0.814274	0.962377
15_1	0.396485	0.512473	0.641812	0.280966	-0.318875	0.297862	-0.348309	-0.39302	0.700369	0.398975	0.545264	0.433109	0.649318	0.546595	0.612943	-0.218418	-0.381257	0.671568	0.277181	0.640422	0.253151	0.649851	0.649927	0.134381	0.654135	0.0977225	0.155978	0.147126	0.161711	0.135354	-0.0104931	0.0317163	-0.0198664	0.033076	0.258598	-0.00652794	0.214771	0.283664	-0.0367194	-0.0367194	0.197188	0.0966085	0.134304	0.397418	-0.400372	0.397038	-0.39529	-0.395183	-0.400337	0.216657	0.298159	0.193986	0.396702	0.283664	0.392404	0.189182	0.369207	-0.39529	-0.401841	-0.294761	0.13412	0.545264	0.616438	0.540814	0.446447	0.328982	0.305943	0.320913	0.263777	0.283213	0.256726	0.286742	0.336188	0.294351	0.255359	0.261783	0.22901	0.262839	0.28086	0.235787	0.230417	0.219061	0.251303	0.214633	0.232508	0.238176	0.244833	0.211565	0.229987	0.211975	0.231639	0.23532	0.234137	0.234878	0.230758	0.242526	0.22347	0.36742	0.384925	0.440903	0.349395	0.370535	0.372317	0.387544	0.388628	0.3847	-0.0465128	0.0540448	0.065784	-0.054827	0.0245097	0.0248558	-0.080529	0.0157767	0.396485	0.37938	0.391351	0.638629	0.466437	0.781369	0.380873	0.635471	0.689719	0.63711	0.777195	0.751468	0.364577	0.630397	0.690222	0.677437	0.793687	0.769865	0.756686	0.65982	0.341588	0.623076	0.690248	0.681539	0.629215	0.897811	0.757962	0.763149	0.66568	0.588039	0.310328	0.613154	0.689223	0.686519	0.634515	0.570502	0.959647	0.739983	0.770507	0.67294	0.592976	0.267891	0.600268	0.686536	0.692198	0.641003	0.575033	0.990872	0.714866	0.778091	0.681628	0.598997	0.208913	0.583977	0.681657	0.698271	0.648721	0.580514	1	0.682572	0.784743	0.691737	0.606188	0.124573	0.563739	0.674034	0.704246	0.657688	0.587039	0.992031	0.647338	0.788797	0.703195	0.614629	0.00972948	0.538986	0.66314	0.709412	0.66786	0.594718	0.968285	0.60809	0.788443	0.715814	0.624375	-0.121069	0.508369	0.648454	0.712916	0.679073	0.603667	0.928624	0.565227	0.7824	0.729193	0.635415	-0.233748	0.470708	0.629458	0.714006	0.690954	0.613996	0.876718	0.521363	0.770405	0.742532	0.647609	-0.309237	0.426185	0.605892	0.712192	0.702827	0.62578	0.815982	0.479763	0.753492	0.754355	0.660618	0.593263	-0.349502	0.377177	0.577373	0.706767	0.713717	0.747963	0.440806	0.731018	0.762588	0.673869	-0.360541	0.325819	0.54345	0.696741	0.722697	0.653495	0.682748	0.403589	0.7019	0.765399	0.686688	-0.336477	0.274753	0.504264	0.681849	0.729508	0.668837
15_3	0.610996	0.631531	0.686736	0.514818	-0.357017	0.128478	-0.251528	-0.37192	0.713522	0.30512	0.673638	0.334968	0.700828	0.735468	0.737968	-0.287567	-0.301229	0.722336	0.150492	0.742204	0.148536	0.71234	0.712487	0.0852333	0.747792	0.0299234	0.264585	0.241062	0.248046	0.234988	-0.0199483	0.0107054	-0.004743	0.0345252	0.22987	-0.0313158	0.324077	0.341737	0.0233021	0.0233021	0.294761	0.120182	0.187621	0.53746	-0.61447	0.598425	-0.571621	-0.56727	-0.614874	0.3253	0.458259	0.292086	0.600419	0.341737	0.563504	0.152915	0.551644	-0.571621	-0.550612	-0.357681	0.181672	0.673638	0.388982	0.386322	0.621405	0.40455	0.366832	0.359007	0.358869	0.383272	0.362698	0.358415	0.404174	0.360252	0.350751	0.3229	0.296154	0.315228	0.330326	0.320199	0.320545	0.306943	0.312502	0.275367	0.331058	0.304505	0.312504	0.295714	0.288327	0.266311	0.307002	0.259162	0.297355	0.304358	0.298719	0.261195	0.294625	0.480842	0.498064	0.552633	0.441066	0.52956	0.533179	0.549587	0.549111	0.549142	-0.0775833	0.0963166	0.123968	-0.0920519	0.0552584	0.0268443	-0.130225	0.0534812	0.610996	0.416037	0.605925	0.648211	0.431962	0.935737	0.595333	0.647935	0.572782	0.493682	0.945986	0.604655	0.578252	0.647002	0.577561	0.503842	0.557833	0.959019	0.614576	0.465227	0.552995	0.644807	0.583798	0.510673	0.419825	0.603107	0.973271	0.627593	0.472395	0.389419	0.516703	0.640568	0.591344	0.519475	0.425631	0.366344	0.636229	0.986555	0.643759	0.481536	0.394454	0.464355	0.633305	0.600026	0.530397	0.432911	0.370539	0.662225	0.996301	0.662901	0.492889	0.400726	0.386768	0.621771	0.609387	0.543548	0.441848	0.375684	0.682572	1	0.684394	0.506745	0.408427	0.268032	0.604414	0.617998	0.558924	0.452663	0.381916	0.697301	0.996104	0.706991	0.523429	0.417793	0.0951159	0.579451	0.624012	0.576257	0.465597	0.389409	0.703096	0.983766	0.728935	0.543255	0.429117	-0.108435	0.544622	0.62598	0.594854	0.480881	0.398377	0.696492	0.963435	0.74832	0.566399	0.442732	-0.288672	0.498114	0.622873	0.613533	0.498658	0.409074	0.676419	0.935899	0.763379	0.592574	0.458981	-0.414287	0.440111	0.613865	0.630815	0.518839	0.421786	0.641999	0.902234	0.77275	0.62045	0.478129	0.370664	-0.480792	0.375848	0.597876	0.645192	0.540896	0.601938	0.862755	0.775903	0.64727	0.500216	-0.492044	0.311237	0.573945	0.655418	0.563714	0.454321	0.565887	0.817416	0.774555	0.669828	0.524902	-0.447438	0.247762	0.541749	0.660818	0.585747	0.474364
15_5	0.396428	0.517676	0.664204	0.22577	-0.288869	0.370172	-0.369929	-0.366717	0.705572	0.412655	0.54219	0.433528	0.684354	0.567893	0.620869	-0.184021	-0.430295	0.699761	0.353261	0.663659	0.311846	0.683281	0.683318	0.21672	0.674003	0.174699	0.126402	0.118231	0.14287	0.0930366	-0.0195693	0.0600681	-0.0403554	0.0271322	0.21271	0.00317221	0.199559	0.256875	-0.0386667	-0.0386667	0.18045	0.0727833	0.112823	0.387079	-0.401041	0.39222	-0.395127	-0.395282	-0.401481	0.201145	0.289296	0.178183	0.391644	0.256875	0.385955	0.186789	0.342132	-0.395127	-0.394478	-0.268989	0.151584	0.54219	0.559447	0.56787	0.442912	0.341829	0.330497	0.312909	0.312694	0.290579	0.255972	0.293101	0.347951	0.323362	0.292046	0.286059	0.210024	0.259176	0.30725	0.262332	0.248814	0.234352	0.268059	0.196825	0.260508	0.244295	0.249989	0.243114	0.243368	0.195465	0.243098	0.217391	0.2514	0.222258	0.232722	0.225449	0.238452	0.367554	0.385039	0.447978	0.425218	0.327534	0.328094	0.342402	0.343768	0.339991	-0.0551435	0.0275995	0.0294086	-0.0642721	0.0117696	0.00557262	-0.0495328	0.00582356	0.396428	0.260716	0.388999	0.773414	0.325524	0.850677	0.373967	0.766317	0.842807	0.483559	0.840394	0.976663	0.350913	0.755363	0.840373	0.854379	0.629867	0.824436	0.981555	0.881963	0.318988	0.740294	0.836523	0.857898	0.822729	0.722495	0.801497	0.987268	0.888304	0.790734	0.276535	0.720897	0.830908	0.862103	0.827905	0.767315	0.771585	0.770524	0.993112	0.896079	0.796044	0.220362	0.696986	0.823433	0.86676	0.834217	0.772144	0.789221	0.731301	0.997931	0.905237	0.802559	0.144518	0.668293	0.81394	0.87145	0.841685	0.777992	0.784743	0.684394	1	0.915632	0.810397	0.0395799	0.634364	0.800973	0.875462	0.850282	0.784962	0.766308	0.634923	0.997233	0.926949	0.819684	-0.097481	0.594564	0.782727	0.877671	0.859889	0.793171	0.734613	0.581245	0.987881	0.938584	0.830531	-0.238223	0.547679	0.758422	0.876521	0.87021	0.802732	0.68774	0.525679	0.971194	0.949444	0.842989	-0.339783	0.492725	0.728208	0.870298	0.880645	0.81374	0.63441	0.470675	0.947248	0.957661	0.85696	-0.379034	0.430263	0.692668	0.857656	0.890141	0.826213	0.581121	0.418271	0.91709	0.960458	0.872069	0.775653	-0.374848	0.366207	0.651951	0.837868	0.897109	0.526106	0.370352	0.87995	0.955032	0.887507	-0.343528	0.302694	0.605459	0.810922	0.899651	0.854738	0.48045	0.328367	0.834855	0.940738	0.901976	-0.284578	0.243683	0.552796	0.777685	0.896257	0.869549
15_7	0.265523	0.394425	0.5193	0.124299	-0.209981	0.350108	-0.299248	-0.295483	0.576109	0.354061	0.410345	0.362779	0.544279	0.421848	0.47468	-0.119118	-0.374477	0.561102	0.345739	0.521351	0.270564	0.542632	0.542654	0.203765	0.529414	0.152913	0.0800259	0.077185	0.0995886	0.0504672	-0.0199312	0.0604742	-0.037975	0.0178866	0.174683	0.0105343	0.138608	0.19801	-0.0402608	-0.0402608	0.125888	0.0494729	0.0785097	0.276798	-0.269803	0.263645	-0.274869	-0.275561	-0.270228	0.140002	0.198504	0.124671	0.262726	0.19801	0.265849	0.154943	0.220069	-0.274869	-0.280487	-0.206368	0.105601	0.410345	0.534033	0.491375	0.325373	0.26958	0.247683	0.229067	0.23334	0.215772	0.177397	0.227045	0.267278	0.252256	0.217589	0.219829	0.134064	0.20087	0.241067	0.196425	0.177562	0.181492	0.205379	0.143727	0.204169	0.191844	0.182418	0.188211	0.187792	0.146506	0.18111	0.156909	0.190943	0.169652	0.174215	0.174415	0.183496	0.270914	0.285915	0.342599	0.355499	0.206996	0.207555	0.218214	0.219366	0.215776	-0.0314818	0.00435428	-0.00364807	-0.0370579	-0.0108703	0.010609	-0.011278	-0.013299	0.265523	0.169624	0.258531	0.656349	0.257122	0.731398	0.244552	0.646098	0.847145	0.435415	0.713852	0.972245	0.223533	0.630701	0.838915	0.937753	0.588668	0.688267	0.968011	0.994388	0.195229	0.610263	0.827176	0.936298	0.954625	0.677177	0.654076	0.961424	0.996141	0.948078	0.158933	0.585064	0.811534	0.933962	0.956437	0.926755	0.714125	0.61142	0.951447	0.99791	0.951058	0.113011	0.55552	0.791986	0.930289	0.958415	0.929662	0.714925	0.561669	0.9367	0.999364	0.954574	0.0542325	0.522042	0.768724	0.924611	0.960388	0.933085	0.691737	0.506745	0.915632	1	0.95859	-0.0222295	0.484888	0.741009	0.915968	0.96208	0.937019	0.656375	0.454325	0.887094	0.999058	0.963021	-0.116413	0.444128	0.708003	0.903081	0.963056	0.941432	0.610354	0.401385	0.851142	0.99541	0.967701	-0.209833	0.399312	0.669913	0.884493	0.962641	0.946248	0.551486	0.349578	0.809271	0.987444	0.972321	-0.266959	0.350112	0.627673	0.859026	0.959819	0.951306	0.492319	0.300557	0.763434	0.973023	0.976344	-0.276626	0.297369	0.582355	0.82636	0.953166	0.956302	0.441478	0.255235	0.715893	0.94996	0.978895	0.939428	-0.258497	0.244588	0.534317	0.786969	0.940935	0.390945	0.215821	0.665379	0.917604	0.978706	-0.228383	0.195413	0.482892	0.74184	0.921554	0.963658	0.351752	0.184894	0.609844	0.878488	0.974214	-0.183935	0.154859	0.427785	0.692531	0.894532	0.963929
15_9	0.194435	0.315433	0.417312	0.0792643	-0.162719	0.303319	-0.243026	-0.243148	0.477181	0.295001	0.326383	0.302531	0.441523	0.335491	0.380124	-0.087505	-0.313959	0.459928	0.308899	0.421073	0.229449	0.440099	0.440124	0.179694	0.428662	0.126127	0.0537775	0.0537772	0.0762352	0.0268117	-0.0195071	0.0599657	-0.0364899	0.0137189	0.1293	0.0113513	0.107763	0.167	-0.036867	-0.036867	0.0987775	0.0400092	0.0630609	0.217554	-0.198383	0.194522	-0.210599	-0.21126	-0.198763	0.10904	0.150585	0.0981664	0.193358	0.167	0.202103	0.132157	0.156465	-0.210599	-0.21916	-0.173025	0.078064	0.326383	0.483362	0.418624	0.251259	0.21717	0.195832	0.167254	0.186283	0.166254	0.13389	0.182445	0.221943	0.207036	0.173643	0.170816	0.0950578	0.16491	0.199396	0.155512	0.146426	0.145032	0.162445	0.106108	0.167363	0.152986	0.140882	0.152032	0.146477	0.112623	0.145771	0.108705	0.161748	0.141205	0.126897	0.138784	0.143342	0.214265	0.226415	0.273709	0.296409	0.144962	0.146299	0.154568	0.155656	0.151925	-0.017988	0.00168557	-0.0152089	-0.0228111	-0.0165115	0.0145905	0.00183679	-0.0205878	0.194435	0.112308	0.188089	0.55329	0.212156	0.650402	0.175483	0.542288	0.786697	0.391692	0.630244	0.903869	0.156745	0.525922	0.77526	0.934263	0.53871	0.601304	0.894918	0.979163	0.131932	0.504486	0.759266	0.929155	0.978185	0.619179	0.563382	0.882206	0.976372	0.998793	0.100833	0.478492	0.738376	0.922107	0.976851	0.980115	0.646688	0.517151	0.864716	0.972353	0.999348	0.0626562	0.448623	0.712722	0.912586	0.974864	0.980773	0.638118	0.464639	0.841187	0.966643	0.999802	0.0156566	0.415562	0.682805	0.899857	0.97194	0.981405	0.606188	0.408427	0.810397	0.95859	1	-0.0425441	0.379833	0.64851	0.882954	0.967669	0.981912	0.563276	0.357561	0.771812	0.947294	0.999706	-0.109365	0.34175	0.609729	0.860719	0.961469	0.982143	0.511586	0.308478	0.72641	0.931539	0.998565	-0.169441	0.301217	0.567161	0.832039	0.952521	0.98187	0.449541	0.262148	0.676777	0.909743	0.996041	-0.203867	0.258329	0.521928	0.796383	0.939716	0.980749	0.390681	0.219261	0.625908	0.880067	0.991355	-0.205385	0.214367	0.475054	0.754263	0.921661	0.978261	0.345289	0.179588	0.576727	0.841104	0.983426	0.990505	-0.189503	0.172698	0.426738	0.706796	0.896892	0.302036	0.145483	0.527541	0.793622	0.970904	-0.167483	0.137	0.376244	0.655175	0.864532	0.965877	0.271191	0.120567	0.475826	0.741771	0.952421	-0.134486	0.10896	0.323294	0.600895	0.825227	0.953651
16_0	0.793264	0.418895	0.434928	0.840315	-0.102681	-0.366602	0.392145	0.157913	0.362215	-0.236973	0.728851	-0.368692	0.426035	0.634551	0.591674	-0.229911	0.301137	0.390924	-0.314731	0.499089	-0.306358	0.431742	0.431902	-0.236994	0.483617	-0.238828	0.560804	0.504184	0.488937	0.552712	0.0370982	-0.0899487	0.0895635	0.101342	0.0843476	-0.0702497	0.4743	0.271546	0.371278	0.371278	0.439308	0.218797	0.309456	0.565339	-0.792615	0.79468	-0.684192	-0.671364	-0.79105	0.472121	0.627546	0.433376	0.80201	0.271546	0.705638	-0.162566	0.871214	-0.684192	-0.592768	-0.2884	-0.228352	0.728851	-0.104678	-0.164461	0.0314489	0.0599526	0.0959715	0.123474	0.1129	0.137803	0.167253	0.187981	0.17132	0.205945	0.215025	0.217789	0.219576	0.241658	0.215548	0.2175	0.218935	0.213634	0.223767	0.242303	0.24161	0.225982	0.271712	0.234364	0.248867	0.27744	0.240853	0.256796	0.256997	0.229605	0.262692	0.281209	0.260518	0.468476	0.463032	0.430495	0.154479	0.874775	0.874426	0.863419	0.864095	0.882599	-0.0413709	0.287013	0.32807	-0.0572471	0.158864	0.0643619	-0.198411	0.190558	0.793264	0.590076	0.800418	0.136594	0.568448	0.164424	0.814702	0.140853	0.00706688	0.48674	0.173074	0.00904119	0.836054	0.147164	0.0105643	-0.0402608	0.37887	0.18538	0.0119571	-0.0257441	0.864321	0.155408	0.0154923	-0.039454	-0.0445542	0.281136	0.201386	0.0160885	-0.0252667	-0.0411011	0.899038	0.165394	0.0220373	-0.038275	-0.0448959	-0.0435986	0.20917	0.220905	0.0217694	-0.0245847	-0.0415145	0.938709	0.176838	0.0303681	-0.0365803	-0.0452822	-0.0441748	0.159159	0.243377	0.0294359	-0.0236148	-0.0419984	0.978218	0.189294	0.0406153	-0.0341663	-0.0456898	-0.0448627	0.124573	0.268032	0.0395799	-0.0222295	-0.0425441	1	0.202051	0.0528978	-0.030754	-0.0460791	-0.045668	0.0996972	0.2939	0.0526269	-0.0202336	-0.0431338	0.955071	0.213953	0.0673402	-0.0259836	-0.0463839	-0.0465944	0.0803895	0.320135	0.0687814	-0.0173301	-0.0437337	0.774621	0.223135	0.0840634	-0.0194355	-0.0464945	-0.0476416	0.0647452	0.345576	0.0879972	-0.0130807	-0.0442833	0.453898	0.226835	0.103137	-0.0106943	-0.0462345	-0.0487997	0.0494562	0.368833	0.110166	-0.00689714	-0.0446774	0.0958653	0.221327	0.124476	0.000580183	-0.0453368	-0.0500402	0.0307997	0.388018	0.135137	0.00182156	-0.0447438	-0.0442409	-0.218766	0.200724	0.147795	0.0146509	-0.0434399	0.00774794	0.401569	0.162461	0.0132928	-0.0442206	-0.433317	0.161474	0.172508	0.0317054	-0.0401481	-0.0524561	-0.0210609	0.407255	0.191082	0.0271063	-0.0427514	-0.527724	0.103168	0.197042	0.0518397	-0.035142	-0.0533001
16_2	0.561132	0.545099	0.878315	0.212351	-0.32828	0.559319	-0.568277	-0.276294	0.74948	0.427542	0.674956	0.507709	0.794371	0.624893	0.706589	-0.208948	-0.479388	0.773981	0.440076	0.736507	0.41731	0.786682	0.786628	0.33181	0.736811	0.341185	0.243882	0.233002	0.285109	0.173072	-0.0603165	0.136509	-0.116488	0.0243112	0.20938	-0.00653765	0.298162	0.31316	0.0264687	0.0264687	0.271486	0.115544	0.175114	0.492101	-0.564006	0.553149	-0.52242	-0.518808	-0.564155	0.29932	0.420824	0.268371	0.554665	0.31316	0.520736	0.127492	0.52687	-0.52242	-0.503796	-0.327186	0.287434	0.674956	0.468014	0.755077	0.364714	0.31383	0.289676	0.303731	0.30123	0.29943	0.291279	0.28834	0.316656	0.276154	0.274178	0.272284	0.245599	0.249549	0.256885	0.236416	0.252335	0.251403	0.233393	0.233574	0.24252	0.279286	0.25308	0.21826	0.252904	0.220005	0.239809	0.209635	0.260959	0.268821	0.245915	0.214347	0.223987	0.391233	0.408094	0.463456	0.338824	0.511316	0.513595	0.525971	0.527828	0.528133	-0.0744162	0.107977	0.1395	-0.0907072	0.0802197	0.0389332	-0.118079	0.0990694	0.561132	0.393082	0.555565	0.946628	0.401509	0.620119	0.54396	0.952455	0.689865	0.437816	0.621981	0.56607	0.525303	0.960564	0.698753	0.524335	0.477569	0.623571	0.574884	0.443843	0.497862	0.970196	0.710411	0.532028	0.41947	0.507619	0.623843	0.586318	0.451051	0.360898	0.45877	0.980356	0.724463	0.541874	0.426071	0.344779	0.530719	0.621544	0.600308	0.460167	0.365971	0.403137	0.989816	0.740243	0.553996	0.43428	0.349339	0.549385	0.615436	0.616553	0.471376	0.372233	0.322325	0.997038	0.7568	0.56849	0.444262	0.354889	0.563739	0.604414	0.634364	0.484888	0.379833	0.202051	1	0.773004	0.585362	0.456203	0.361551	0.574372	0.589206	0.652633	0.500926	0.388945	0.0322158	0.996023	0.787684	0.604431	0.470305	0.369475	0.578809	0.567941	0.670088	0.519683	0.399771	-0.16091	0.981728	0.799631	0.625216	0.486753	0.37884	0.574537	0.541511	0.685631	0.541224	0.412521	-0.332042	0.953516	0.807469	0.646893	0.505654	0.389849	0.565113	0.510598	0.698287	0.565254	0.427383	-0.447293	0.908895	0.809562	0.668367	0.526949	0.402724	0.551679	0.475379	0.707442	0.590727	0.444469	0.359284	-0.513294	0.851995	0.803734	0.688355	0.550289	0.531498	0.437422	0.711709	0.6157	0.46376	-0.531647	0.785242	0.787707	0.705591	0.574971	0.434823	0.507226	0.398559	0.710306	0.638062	0.485088	-0.492726	0.712641	0.760315	0.719078	0.600013	0.454185
16_4	0.454216	0.522853	0.746987	0.209309	-0.304977	0.485069	-0.413988	-0.331231	0.721566	0.453004	0.586737	0.463157	0.735829	0.573081	0.650036	-0.183179	-0.472884	0.728553	0.427979	0.695939	0.351905	0.732162	0.732138	0.286725	0.695981	0.262812	0.177194	0.167045	0.201454	0.126416	-0.041066	0.0909296	-0.0693519	0.0226263	0.218465	0.00692067	0.243045	0.291402	-0.0165398	-0.0165398	0.221197	0.0917071	0.141281	0.43262	-0.457803	0.44903	-0.445479	-0.444424	-0.458346	0.244528	0.343301	0.219064	0.448475	0.291402	0.436575	0.17909	0.398478	-0.445479	-0.44083	-0.30399	0.177951	0.586737	0.500856	0.65284	0.378666	0.345103	0.306054	0.312022	0.292184	0.297232	0.278096	0.281451	0.332182	0.29103	0.263665	0.260863	0.217906	0.261673	0.255455	0.217191	0.245327	0.245424	0.216977	0.212712	0.233994	0.256098	0.233202	0.20617	0.22254	0.206716	0.229122	0.189724	0.228581	0.240115	0.238369	0.186032	0.204558	0.353776	0.372711	0.436982	0.381991	0.375262	0.377389	0.391149	0.39162	0.391963	-0.0503225	0.0343961	0.0560241	-0.0648249	0.0345236	0.0219285	-0.0647614	0.0444654	0.454216	0.291874	0.446357	0.88506	0.338615	0.73271	0.430309	0.881273	0.962749	0.450146	0.726043	0.778932	0.405352	0.874895	0.968897	0.804856	0.552363	0.715482	0.783428	0.702445	0.37022	0.865164	0.97642	0.812202	0.688621	0.619406	0.700002	0.788663	0.709515	0.626018	0.322745	0.851171	0.984531	0.821375	0.696011	0.601243	0.656915	0.678764	0.79403	0.718285	0.63211	0.259132	0.831919	0.992109	0.832287	0.705105	0.606842	0.673119	0.651472	0.798572	0.728789	0.639566	0.172664	0.806291	0.997779	0.84472	0.716008	0.613622	0.674034	0.617998	0.800973	0.741009	0.64851	0.0528978	0.773004	1	0.85823	0.728811	0.621703	0.665567	0.582133	0.799837	0.754823	0.659075	-0.102804	0.73066	0.997345	0.872038	0.743555	0.631229	0.646423	0.540779	0.794272	0.769929	0.671376	-0.262639	0.677647	0.988566	0.88497	0.76017	0.642356	0.613462	0.495127	0.784146	0.785707	0.685474	-0.378464	0.613087	0.972371	0.895584	0.778377	0.655238	0.573378	0.447209	0.769394	0.801032	0.701304	-0.423774	0.53836	0.947259	0.902459	0.797556	0.669996	0.532917	0.398366	0.750193	0.814184	0.718582	0.628838	-0.422437	0.460997	0.911394	0.904253	0.816659	0.488567	0.351616	0.724721	0.823316	0.736727	-0.39128	0.388816	0.862977	0.899857	0.834304	0.705061	0.446965	0.310819	0.692072	0.827358	0.754905	-0.32972	0.328944	0.802156	0.888747	0.849129	0.724782
16_6	0.333867	0.450095	0.598183	0.157343	-0.237501	0.400131	-0.328127	-0.306471	0.62195	0.405427	0.467202	0.392033	0.606027	0.48831	0.53578	-0.141376	-0.39694	0.615236	0.376475	0.581366	0.284826	0.604808	0.604839	0.225921	0.586237	0.178314	0.104131	0.0990492	0.121387	0.0715342	-0.024893	0.0591232	-0.0391921	0.016677	0.203837	0.0156755	0.177232	0.231447	-0.0303407	-0.0303407	0.161012	0.0658602	0.101848	0.334796	-0.337938	0.329305	-0.337737	-0.338102	-0.338631	0.17863	0.251774	0.159823	0.328311	0.231447	0.326233	0.167811	0.275313	-0.337737	-0.340304	-0.241588	0.118144	0.467202	0.518421	0.543558	0.338112	0.282978	0.270209	0.244666	0.263052	0.26127	0.229835	0.246888	0.301195	0.269421	0.242263	0.22963	0.17038	0.219458	0.252929	0.214718	0.205279	0.211764	0.206627	0.162431	0.235254	0.224231	0.208546	0.205736	0.192854	0.162285	0.216376	0.165693	0.22305	0.203041	0.214134	0.178936	0.195518	0.308321	0.324749	0.380971	0.404655	0.253092	0.254498	0.267729	0.267955	0.266301	-0.0350673	0.00597994	0.0112465	-0.0431624	0.00505334	0.00969854	-0.0254069	0.00255875	0.333867	0.199155	0.325503	0.766541	0.281896	0.76607	0.308668	0.756705	0.939496	0.446438	0.750634	0.917646	0.283085	0.741713	0.934186	0.987086	0.588926	0.727851	0.915119	0.904914	0.248159	0.721404	0.926222	0.989925	0.919884	0.676368	0.696959	0.910785	0.907549	0.868417	0.202675	0.695695	0.915017	0.993113	0.924583	0.85566	0.715799	0.657797	0.903653	0.910476	0.872456	0.144252	0.664557	0.900233	0.996288	0.93021	0.859779	0.721307	0.611315	0.892383	0.913425	0.877299	0.0685338	0.627883	0.88165	0.998877	0.936704	0.864695	0.704246	0.558924	0.875462	0.915968	0.882954	-0.030754	0.585362	0.85823	1	0.943934	0.870447	0.675447	0.507905	0.851738	0.917447	0.889395	-0.151728	0.536523	0.828841	0.998391	0.951639	0.877064	0.635774	0.454578	0.821179	0.916869	0.896528	-0.259917	0.48058	0.793154	0.992476	0.959348	0.884545	0.582127	0.399991	0.785049	0.912788	0.904135	-0.316128	0.417379	0.75129	0.980739	0.966267	0.892835	0.523801	0.346293	0.744886	0.903261	0.911792	-0.319485	0.348953	0.703307	0.962207	0.971172	0.901768	0.470833	0.295132	0.702539	0.886252	0.918764	0.864633	-0.298714	0.282514	0.648539	0.936399	0.972427	0.418878	0.249629	0.656373	0.861078	0.923932	-0.265706	0.225	0.585896	0.903137	0.968371	0.919917	0.376387	0.214027	0.604773	0.829867	0.925884	-0.215024	0.183149	0.515801	0.862741	0.958138	0.927575
16_8	0.238044	0.357246	0.487193	0.0988927	-0.189137	0.351867	-0.280753	-0.268302	0.537358	0.339052	0.377555	0.346103	0.505883	0.385013	0.437061	-0.0997	-0.355024	0.521213	0.350572	0.482494	0.257791	0.504199	0.504237	0.208812	0.489513	0.149178	0.0665664	0.0655081	0.0854087	0.0404303	-0.0188064	0.053494	-0.0325513	0.0141316	0.162164	0.0164964	0.12247	0.177597	-0.0369157	-0.0369157	0.111052	0.0427583	0.068667	0.249606	-0.241981	0.236049	-0.24809	-0.249103	-0.24246	0.123725	0.176358	0.110041	0.234939	0.177597	0.23905	0.143543	0.193652	-0.24809	-0.253191	-0.185185	0.0913725	0.377555	0.522545	0.47928	0.279401	0.234897	0.222262	0.198436	0.2084	0.18763	0.155408	0.205846	0.239205	0.227465	0.19246	0.197667	0.116559	0.182826	0.2156	0.179207	0.157279	0.162703	0.180312	0.121538	0.183859	0.176536	0.167884	0.169749	0.162351	0.127068	0.165053	0.12968	0.177335	0.154445	0.15757	0.157997	0.160043	0.241308	0.255599	0.307808	0.325712	0.179241	0.180249	0.190134	0.190667	0.187559	-0.028082	0.00263827	-0.00423218	-0.0341343	-0.00950634	0.00707991	-0.0066345	-0.012357	0.238044	0.138458	0.230879	0.634743	0.234226	0.690383	0.216571	0.623858	0.853967	0.412517	0.671077	0.929277	0.195118	0.607575	0.844033	0.975647	0.563782	0.643192	0.922223	0.972063	0.16636	0.586074	0.829973	0.973068	0.996121	0.652605	0.606374	0.911945	0.971137	0.962488	0.129757	0.559721	0.811366	0.969232	0.997359	0.966416	0.687549	0.561079	0.897404	0.969476	0.964091	0.0840009	0.529013	0.788211	0.963628	0.998582	0.968774	0.684907	0.509075	0.877292	0.966658	0.965855	0.0265442	0.494416	0.760818	0.955526	0.999571	0.971488	0.657688	0.452663	0.850282	0.96208	0.967669	-0.0460791	0.456203	0.728811	0.943934	1	0.974515	0.618283	0.400582	0.815665	0.954885	0.969349	-0.131284	0.41443	0.691788	0.927602	0.999372	0.977772	0.568746	0.349117	0.774151	0.943891	0.970605	-0.205299	0.36873	0.65017	0.905226	0.99695	0.981115	0.507204	0.299222	0.727963	0.92752	0.970979	-0.242117	0.319052	0.604792	0.875956	0.991682	0.984304	0.446277	0.252166	0.679681	0.903878	0.969778	-0.242502	0.266849	0.556355	0.839875	0.982161	0.986944	0.396262	0.208549	0.631962	0.871377	0.966	0.958778	-0.223147	0.216191	0.504699	0.797666	0.966778	0.348261	0.170818	0.583028	0.83042	0.958347	-0.19685	0.171233	0.448807	0.750124	0.944293	0.987826	0.31167	0.14232	0.529934	0.784671	0.945424	-0.159095	0.136429	0.388473	0.698352	0.914741	0.983986
16_10	0.178867	0.295143	0.400801	0.0686181	-0.154351	0.300087	-0.23756	-0.232909	0.460977	0.280204	0.311868	0.297875	0.424214	0.317115	0.363343	-0.075704	-0.307439	0.443171	0.312829	0.403661	0.226986	0.422697	0.422739	0.185146	0.411349	0.124469	0.0459319	0.0475591	0.0687766	0.0208726	-0.0193763	0.0584825	-0.0339696	0.0118148	0.123014	0.00834654	0.0929599	0.147254	-0.0366021	-0.0366021	0.0845249	0.0305559	0.0515115	0.196873	-0.18273	0.178884	-0.192405	-0.193408	-0.183059	0.0941059	0.133652	0.0838274	0.177867	0.147254	0.184971	0.123283	0.144727	-0.192405	-0.198973	-0.152905	0.0752742	0.311868	0.483907	0.411188	0.236553	0.202614	0.185546	0.158821	0.178362	0.150568	0.115961	0.174127	0.202281	0.196072	0.164983	0.163014	0.0856299	0.158138	0.189548	0.153781	0.135893	0.132955	0.155836	0.0907388	0.161389	0.140376	0.13352	0.1495	0.132209	0.101464	0.136621	0.107341	0.153441	0.129876	0.118575	0.13583	0.137503	0.197698	0.210086	0.257041	0.275084	0.134372	0.135422	0.143096	0.143779	0.140233	-0.0214495	-0.000245949	-0.0139594	-0.026552	-0.0188348	0.00981227	0.00528278	-0.0220852	0.178867	0.101517	0.172707	0.529093	0.199572	0.625825	0.16049	0.51822	0.761326	0.37352	0.605241	0.885407	0.142379	0.50211	0.749307	0.926126	0.518177	0.575786	0.875506	0.963706	0.118491	0.481122	0.732664	0.920367	0.988038	0.599788	0.537346	0.861585	0.959822	0.984833	0.0887146	0.455847	0.711201	0.912524	0.986165	0.999109	0.627937	0.490705	0.842647	0.954431	0.98427	0.0524332	0.427036	0.685249	0.902089	0.983505	0.999524	0.619285	0.438004	0.817485	0.947052	0.983356	0.00823241	0.395427	0.655479	0.888367	0.979762	0.999857	0.587039	0.381916	0.784962	0.937019	0.981912	-0.045668	0.361551	0.621703	0.870447	0.974515	1	0.543886	0.331622	0.744682	0.923429	0.97968	-0.106108	0.325685	0.583654	0.847232	0.967175	0.999793	0.49218	0.283414	0.697781	0.905083	0.976283	-0.15867	0.287682	0.542025	0.817645	0.956929	0.998995	0.430346	0.238685	0.646991	0.880449	0.971179	-0.186925	0.247575	0.49806	0.781121	0.942693	0.997251	0.371519	0.198075	0.595434	0.84778	0.963603	-0.189283	0.206582	0.452867	0.738098	0.923131	0.994033	0.327136	0.16098	0.546203	0.805805	0.952528	0.977025	-0.175953	0.167678	0.406557	0.689721	0.896849	0.284873	0.129559	0.497715	0.755447	0.936704	-0.158068	0.133776	0.358157	0.637339	0.862968	0.979883	0.255216	0.106535	0.447184	0.701071	0.914877	-0.129541	0.106833	0.307168	0.582503	0.821944	0.966691
17_1	0.371559	0.51509	0.645251	0.256147	-0.340876	0.32334	-0.391328	-0.429573	0.709946	0.427348	0.530243	0.477598	0.6536	0.533283	0.609777	-0.227081	-0.413694	0.679125	0.299717	0.641621	0.279966	0.654043	0.654109	0.1523	0.656801	0.115032	0.137975	0.131595	0.147897	0.117188	-0.0133312	0.0381856	-0.0272257	0.0291805	0.262328	-0.00810944	0.197278	0.28226	-0.0619701	-0.0619701	0.180965	0.0877432	0.122466	0.383416	-0.375758	0.372722	-0.374289	-0.374868	-0.37568	0.19941	0.276017	0.177738	0.372209	0.28226	0.371852	0.204993	0.345591	-0.374289	-0.386324	-0.292858	0.163846	0.530243	0.633096	0.568094	0.477239	0.351346	0.321274	0.337623	0.276019	0.296371	0.270622	0.294032	0.339427	0.293711	0.259146	0.267386	0.23744	0.26372	0.281684	0.237885	0.233181	0.222228	0.252409	0.214302	0.230249	0.239983	0.24226	0.210259	0.224414	0.208624	0.230709	0.233181	0.227172	0.232686	0.230923	0.238504	0.22273	0.358663	0.377273	0.437155	0.335719	0.352145	0.353937	0.370857	0.371892	0.366387	-0.0504159	0.0467368	0.0611818	-0.0595305	0.022579	0.0259987	-0.0823914	0.0134226	0.371559	0.339593	0.36648	0.633085	0.415784	0.774882	0.356091	0.630955	0.667053	0.576647	0.772555	0.722961	0.33988	0.627412	0.668698	0.642335	0.733376	0.767865	0.729196	0.621354	0.316923	0.622095	0.670329	0.647089	0.587823	0.845851	0.759394	0.737073	0.627689	0.544506	0.285596	0.614608	0.671417	0.652957	0.593431	0.526881	0.920756	0.745544	0.746331	0.635592	0.549589	0.242983	0.604518	0.671369	0.659818	0.600329	0.531525	0.967068	0.725	0.756417	0.645135	0.55581	0.183813	0.591311	0.669619	0.667445	0.608592	0.537157	0.992031	0.697301	0.766308	0.656375	0.563276	0.0996972	0.574372	0.665567	0.675447	0.618283	0.543886	1	0.665303	0.774453	0.669325	0.572098	-0.0133822	0.553075	0.65861	0.683222	0.629418	0.55184	0.991716	0.628518	0.779072	0.683909	0.582373	-0.139687	0.526002	0.648124	0.690001	0.641922	0.561164	0.966482	0.587569	0.77872	0.699859	0.594156	-0.245811	0.491887	0.633477	0.695026	0.655538	0.572008	0.92645	0.545133	0.772668	0.71652	0.607395	-0.316301	0.450757	0.614307	0.697684	0.669733	0.584504	0.873777	0.504701	0.761198	0.732522	0.62187	0.549665	-0.353495	0.404569	0.590106	0.697089	0.683668	0.810869	0.466475	0.74359	0.745757	0.637138	-0.365307	0.355352	0.56033	0.692125	0.696466	0.61458	0.747063	0.42926	0.718996	0.754096	0.652629	-0.344466	0.305708	0.524981	0.682435	0.707739	0.631789
17_3	0.618001	0.627431	0.676502	0.531024	-0.359641	0.10624	-0.237479	-0.366097	0.701539	0.285542	0.67409	0.320529	0.690685	0.731977	0.735132	-0.292924	-0.287555	0.712117	0.133569	0.736419	0.133646	0.703096	0.703251	0.0765289	0.741174	0.0200591	0.273172	0.248964	0.254565	0.244513	-0.0196826	0.00671518	-0.00217926	0.0348355	0.224378	-0.0333639	0.327405	0.341046	0.0284261	0.0284261	0.297746	0.120394	0.189052	0.538574	-0.621341	0.605184	-0.574576	-0.569852	-0.621664	0.328567	0.463299	0.295019	0.607515	0.341046	0.567647	0.144898	0.562571	-0.574576	-0.552	-0.356991	0.185104	0.67409	0.362732	0.362486	0.628523	0.406633	0.36413	0.359235	0.353039	0.380175	0.36292	0.361238	0.400135	0.356648	0.34639	0.321157	0.299182	0.31509	0.326121	0.318432	0.320176	0.305114	0.308152	0.280094	0.324588	0.304014	0.309211	0.292721	0.288073	0.268395	0.301547	0.259487	0.292134	0.304141	0.297408	0.262498	0.291328	0.479532	0.496361	0.549322	0.421355	0.541966	0.545749	0.561957	0.561316	0.561613	-0.080425	0.102993	0.134028	-0.0955766	0.0588801	0.0288301	-0.136682	0.0588509	0.618001	0.424245	0.613533	0.617611	0.435539	0.90657	0.604138	0.618228	0.52881	0.482573	0.918511	0.552977	0.588821	0.618643	0.534259	0.452304	0.533068	0.934081	0.563011	0.413768	0.565863	0.618253	0.541443	0.459112	0.368977	0.570305	0.951867	0.576225	0.420735	0.339634	0.532363	0.616263	0.550228	0.467916	0.374543	0.317067	0.599921	0.969827	0.592733	0.429639	0.344379	0.483248	0.611665	0.560408	0.478892	0.381534	0.320984	0.625413	0.98545	0.612457	0.440732	0.350293	0.409206	0.60318	0.571482	0.492199	0.390139	0.325791	0.647338	0.996104	0.634923	0.454325	0.357561	0.2939	0.589206	0.582133	0.507905	0.400582	0.331622	0.665303	1	0.659108	0.470782	0.366411	0.122729	0.567873	0.590691	0.525853	0.413125	0.338641	0.67571	0.995671	0.683533	0.490484	0.377128	-0.0839126	0.536812	0.595797	0.545493	0.428031	0.347057	0.674839	0.982846	0.706539	0.513716	0.390046	-0.272328	0.494006	0.596408	0.565796	0.445508	0.357121	0.661139	0.961895	0.726458	0.54038	0.405519	-0.408424	0.439238	0.591592	0.585394	0.465574	0.369125	0.632868	0.933638	0.741843	0.569432	0.423853	0.32163	-0.484011	0.376932	0.580144	0.602853	0.487862	0.597899	0.898275	0.751818	0.598442	0.445179	-0.501207	0.312572	0.561	0.61697	0.511438	0.400138	0.564923	0.855878	0.757462	0.624365	0.469303	-0.460078	0.248012	0.533654	0.62703	0.534864	0.419528
17_5	0.41567	0.533844	0.681569	0.242695	-0.300316	0.367471	-0.37751	-0.375944	0.720627	0.416205	0.56037	0.440632	0.701752	0.587495	0.640447	-0.193779	-0.43504	0.716597	0.349598	0.681728	0.315183	0.700856	0.700895	0.217385	0.692313	0.176858	0.134355	0.125015	0.150035	0.10048	-0.0193427	0.0595731	-0.040497	0.0285361	0.216028	0.00147244	0.209202	0.265559	-0.0376564	-0.0376564	0.189198	0.0768174	0.118623	0.402815	-0.42032	0.411198	-0.412476	-0.412504	-0.420742	0.210805	0.303061	0.186757	0.410703	0.265559	0.403526	0.190095	0.360949	-0.412476	-0.410745	-0.278164	0.158121	0.56037	0.556681	0.57324	0.458849	0.35306	0.34232	0.325899	0.323131	0.300668	0.268051	0.302035	0.359012	0.33239	0.301859	0.295485	0.222385	0.266622	0.31522	0.269672	0.257517	0.240391	0.275311	0.20471	0.266463	0.251878	0.258733	0.249511	0.250731	0.203187	0.250718	0.225357	0.257984	0.229936	0.24064	0.231929	0.245954	0.380297	0.398034	0.461811	0.429905	0.346498	0.347075	0.361753	0.363137	0.35947	-0.0582447	0.0309789	0.0352212	-0.0680488	0.015176	0.00560165	-0.0559362	0.0100307	0.41567	0.274813	0.408335	0.781158	0.332732	0.855871	0.393455	0.774946	0.826889	0.482917	0.84749	0.958472	0.370541	0.765258	0.825746	0.823217	0.624832	0.83413	0.964992	0.848629	0.338634	0.75176	0.823674	0.827543	0.785196	0.716593	0.814352	0.972952	0.855724	0.750799	0.295911	0.734127	0.820342	0.832832	0.790842	0.726081	0.767576	0.78684	0.981778	0.864506	0.756447	0.238919	0.712036	0.815637	0.838905	0.79777	0.731152	0.788849	0.750982	0.990429	0.874984	0.763402	0.161243	0.685074	0.809325	0.845417	0.806037	0.737312	0.788797	0.706991	0.997233	0.887094	0.771812	0.0526269	0.652633	0.799837	0.851738	0.815665	0.744682	0.774453	0.659108	1	0.900636	0.781842	-0.0908118	0.613937	0.785207	0.856818	0.826604	0.753402	0.746299	0.606307	0.996638	0.915148	0.793658	-0.239812	0.567646	0.764453	0.85914	0.838641	0.763623	0.702691	0.551218	0.985853	0.929705	0.807382	-0.349842	0.512667	0.737532	0.856935	0.851285	0.775486	0.651674	0.496365	0.967192	0.942586	0.823016	-0.394818	0.449471	0.704877	0.848687	0.863593	0.789075	0.598776	0.44384	0.94127	0.951005	0.840295	0.735285	-0.393161	0.38404	0.666561	0.833434	0.874051	0.543699	0.395281	0.907479	0.951768	0.858528	-0.361468	0.318347	0.621991	0.810935	0.880741	0.820957	0.497397	0.351673	0.865253	0.943459	0.876506	-0.300056	0.256393	0.570782	0.781862	0.881966	0.838207
17_7	0.277116	0.406367	0.534527	0.132006	-0.217269	0.355948	-0.307105	-0.30312	0.590492	0.362829	0.423129	0.371151	0.559572	0.435424	0.489169	-0.124177	-0.382791	0.576045	0.34986	0.536335	0.276129	0.557934	0.557954	0.206622	0.544532	0.156555	0.0841223	0.0805842	0.103295	0.0540441	-0.0197507	0.0606377	-0.0384566	0.0188135	0.180089	0.010398	0.143985	0.203546	-0.0405556	-0.0405556	0.130666	0.0513878	0.0814137	0.28696	-0.281455	0.274982	-0.285839	-0.286514	-0.281896	0.145399	0.206592	0.129364	0.274054	0.203546	0.276655	0.158844	0.230209	-0.285839	-0.290977	-0.212275	0.109571	0.423129	0.538625	0.50174	0.336203	0.27746	0.255844	0.238108	0.241019	0.223852	0.185404	0.2331	0.274817	0.258518	0.223854	0.226418	0.140639	0.206462	0.246825	0.20093	0.182857	0.187207	0.210781	0.149596	0.209204	0.197631	0.188485	0.192549	0.193428	0.151837	0.186623	0.162815	0.195191	0.174821	0.181022	0.178504	0.18899	0.279498	0.294893	0.352855	0.363746	0.216805	0.21729	0.228286	0.229482	0.225896	-0.03334	0.00526799	-0.00171224	-0.0391324	-0.00932674	0.0101103	-0.0140483	-0.0114242	0.277116	0.178377	0.27001	0.671552	0.26306	0.743314	0.25578	0.661521	0.854078	0.440388	0.726428	0.975898	0.234338	0.646412	0.846572	0.9336	0.594084	0.701705	0.972599	0.988901	0.205375	0.62628	0.835791	0.932828	0.944286	0.68363	0.668496	0.967247	0.991421	0.935034	0.168086	0.601338	0.821311	0.931379	0.946636	0.911808	0.722114	0.626814	0.958816	0.994178	0.938467	0.120679	0.57193	0.803077	0.928817	0.949301	0.915073	0.724655	0.577871	0.945917	0.996878	0.942558	0.0596564	0.538395	0.781198	0.924489	0.952133	0.918943	0.703195	0.523429	0.926949	0.999058	0.947294	-0.0202336	0.500926	0.754823	0.917447	0.954885	0.923429	0.669325	0.470782	0.900636	1	0.952621	-0.119198	0.459542	0.723001	0.906396	0.957161	0.928524	0.624416	0.417151	0.866832	0.998621	0.958412	-0.217455	0.41375	0.685827	0.889823	0.95832	0.93418	0.566213	0.364355	0.826785	0.993329	0.964404	-0.277709	0.363207	0.644164	0.866438	0.957382	0.940272	0.507017	0.314222	0.782206	0.98196	0.970109	-0.287906	0.308786	0.599055	0.835763	0.952931	0.946539	0.455115	0.267836	0.735183	0.962183	0.9747	0.926435	-0.268831	0.254256	0.550881	0.798122	0.943182	0.403451	0.227358	0.684579	0.933042	0.976926	-0.236995	0.203344	0.499021	0.754415	0.926443	0.957335	0.363127	0.195211	0.628581	0.896665	0.975197	-0.190489	0.161242	0.443253	0.706184	0.902022	0.959838
17_9	0.20005	0.321917	0.425902	0.0823583	-0.166292	0.307978	-0.247647	-0.247386	0.485532	0.301152	0.33304	0.307731	0.450079	0.342723	0.387885	-0.0897463	-0.319296	0.468406	0.312344	0.429458	0.232804	0.448648	0.448673	0.181423	0.437176	0.127952	0.055542	0.0552032	0.0777676	0.0283153	-0.019395	0.0599556	-0.0367556	0.0141044	0.132763	0.0117254	0.110371	0.169907	-0.0372285	-0.0372285	0.101093	0.0409869	0.0644856	0.222753	-0.204038	0.200017	-0.216143	-0.216803	-0.204432	0.111662	0.1545	0.10044	0.198828	0.169907	0.207477	0.134555	0.161061	-0.216143	-0.22451	-0.176126	0.0799522	0.33304	0.487867	0.425576	0.256868	0.221126	0.200349	0.171345	0.190588	0.171014	0.138504	0.185275	0.226199	0.21076	0.176947	0.174408	0.0982474	0.167567	0.202467	0.158043	0.149272	0.148466	0.165305	0.108946	0.170553	0.156725	0.144014	0.154534	0.149709	0.115176	0.149123	0.111401	0.164415	0.143846	0.130692	0.140568	0.146022	0.218752	0.231141	0.279129	0.302372	0.149262	0.150561	0.159063	0.160179	0.15641	-0.0188278	0.00202289	-0.0146951	-0.0236328	-0.0157542	0.0141842	0.000586649	-0.0199914	0.20005	0.11606	0.193596	0.563696	0.214925	0.659364	0.180767	0.552702	0.795266	0.395408	0.63937	0.910172	0.161673	0.536327	0.784097	0.937939	0.543865	0.610624	0.901618	0.981281	0.136346	0.51484	0.768442	0.933191	0.977976	0.625413	0.57288	0.889415	0.978895	0.997314	0.104531	0.488722	0.747937	0.926602	0.976976	0.976964	0.653818	0.526756	0.872541	0.97539	0.998182	0.065367	0.458624	0.722676	0.917637	0.975408	0.977868	0.645986	0.474218	0.849718	0.970313	0.999027	0.0169936	0.425199	0.693111	0.905561	0.972998	0.978803	0.614629	0.417793	0.819684	0.963021	0.999706	-0.0431338	0.388945	0.659075	0.889395	0.969349	0.97968	0.572098	0.366411	0.781842	0.952621	1	-0.11238	0.350166	0.620409	0.867952	0.96389	0.980359	0.520556	0.316588	0.737076	0.937896	0.999569	-0.174493	0.308759	0.577774	0.840072	0.955813	0.980629	0.458396	0.26934	0.687866	0.917245	0.997896	-0.209925	0.264831	0.532268	0.805149	0.944007	0.98016	0.399105	0.225484	0.637107	0.888786	0.994218	-0.211052	0.21972	0.484919	0.763613	0.927059	0.978454	0.352825	0.18495	0.58768	0.851025	0.987458	0.988918	-0.194317	0.176979	0.435952	0.71652	0.903459	0.30877	0.150101	0.537974	0.804595	0.976252	-0.171242	0.140433	0.384669	0.665043	0.872241	0.968076	0.277211	0.124515	0.485576	0.753494	0.959184	-0.137205	0.111829	0.330846	0.610705	0.833941	0.95707
18_0	0.594989	0.269878	0.253501	0.702328	-0.0413367	-0.41264	0.433782	0.200553	0.205594	-0.30594	0.54492	-0.414259	0.256191	0.432533	0.410666	-0.171817	0.33741	0.228444	-0.341131	0.323532	-0.32368	0.261389	0.261533	-0.25157	0.309485	-0.24814	0.488797	0.44619	0.430586	0.489731	0.0358575	-0.0862421	0.0810187	0.0882889	0.0319607	-0.0663393	0.357912	0.18864	0.346476	0.346476	0.332884	0.164773	0.235746	0.400894	-0.594801	0.602519	-0.498073	-0.486749	-0.592789	0.355999	0.470053	0.327495	0.609977	0.18864	0.525824	-0.208261	0.710082	-0.498073	-0.421434	-0.200143	-0.229424	0.54492	-0.172336	-0.248562	-0.0334394	-0.00338699	0.0302038	0.0550599	0.045019	0.0584848	0.0888019	0.118694	0.0861108	0.130329	0.144144	0.147622	0.147687	0.172413	0.138837	0.150982	0.14774	0.13475	0.153918	0.172468	0.16937	0.150431	0.195939	0.167191	0.176242	0.203393	0.175359	0.190102	0.180043	0.15072	0.181831	0.211499	0.188046	0.343242	0.334866	0.292932	0.0302579	0.738718	0.73768	0.723042	0.724275	0.740013	-0.035783	0.273769	0.308478	-0.0456591	0.146154	0.07459	-0.179407	0.174249	0.594989	0.457042	0.603856	-0.0387957	0.438855	0.00117788	0.621816	-0.0351442	-0.125937	0.359266	0.00792973	-0.105799	0.649349	-0.0295505	-0.124689	-0.142442	0.25421	0.0178877	-0.10561	-0.108283	0.687253	-0.0218903	-0.122759	-0.143878	-0.11998	0.159858	0.0314519	-0.105077	-0.109791	-0.103038	0.73669	-0.0120169	-0.119916	-0.14562	-0.122033	-0.100183	0.0905065	0.0489043	-0.103893	-0.111656	-0.10474	0.799041	0.000224764	-0.115881	-0.147601	-0.124575	-0.101795	0.0425518	0.0702157	-0.101583	-0.113873	-0.106835	0.87454	0.0149634	-0.110325	-0.149705	-0.127645	-0.103756	0.00972948	0.0951159	-0.097481	-0.116413	-0.109365	0.955071	0.0322158	-0.102804	-0.151728	-0.131284	-0.106108	-0.0133822	0.122729	-0.0908118	-0.119198	-0.11238	1	0.0517239	-0.0927743	-0.153337	-0.135517	-0.108901	-0.0298013	0.152761	-0.0808919	-0.122057	-0.115929	0.920643	0.0727339	-0.0796353	-0.154034	-0.140339	-0.112194	-0.0401611	0.184158	-0.0672742	-0.124656	-0.120048	0.66918	0.0935967	-0.0627971	-0.153155	-0.14567	-0.116047	-0.0478649	0.215737	-0.0496065	-0.12641	-0.124741	0.328658	0.111167	-0.0417651	-0.149919	-0.1513	-0.120518	-0.0566258	0.245858	-0.0276645	-0.126474	-0.12994	-0.104567	-0.00914853	0.116543	-0.0161238	-0.14347	-0.156832	-0.0704802	0.273107	-0.00149528	-0.124047	-0.135461	-0.276083	0.104596	0.014162	-0.133031	-0.161698	-0.131364	-0.0910525	0.295217	0.0278455	-0.118806	-0.140969	-0.442979	0.0714766	0.0477721	-0.118131	-0.165271	-0.137553
18_2	0.544725	0.527703	0.874414	0.193493	-0.328686	0.573947	-0.590293	-0.272612	0.740595	0.419109	0.663767	0.519649	0.785867	0.603321	0.694033	-0.203604	-0.489023	0.7657	0.450975	0.724336	0.432603	0.777797	0.777733	0.344165	0.724848	0.357204	0.240836	0.231916	0.287098	0.167688	-0.0632925	0.145609	-0.125684	0.0233623	0.202525	-0.00827574	0.287638	0.304204	0.0237545	0.0237545	0.261853	0.110513	0.168351	0.47722	-0.547683	0.538232	-0.506117	-0.502602	-0.547671	0.288808	0.407033	0.258636	0.539828	0.304204	0.506504	0.121068	0.519479	-0.506117	-0.488377	-0.317736	0.304902	0.663767	0.462567	0.76316	0.360749	0.310324	0.283436	0.298235	0.292375	0.288128	0.282247	0.28206	0.302788	0.266262	0.263041	0.265463	0.240835	0.241717	0.246639	0.22901	0.242278	0.242118	0.225198	0.229032	0.230406	0.269263	0.242398	0.209035	0.242658	0.212492	0.229165	0.202655	0.25023	0.258831	0.233569	0.209317	0.215809	0.375778	0.392485	0.447535	0.307499	0.50921	0.511301	0.523096	0.525285	0.524969	-0.0779278	0.112986	0.145217	-0.0942619	0.0836804	0.0404519	-0.122629	0.103502	0.544725	0.3852	0.539836	0.916477	0.390713	0.583023	0.529595	0.923515	0.642336	0.419655	0.585638	0.525397	0.513015	0.933519	0.651447	0.477748	0.452906	0.58839	0.534149	0.404984	0.488406	0.945813	0.663475	0.485088	0.380141	0.479575	0.59033	0.545561	0.411832	0.324274	0.452975	0.959506	0.678114	0.494506	0.386292	0.31015	0.502067	0.590286	0.559629	0.420508	0.328955	0.401969	0.973477	0.694775	0.506142	0.393948	0.314373	0.522032	0.587041	0.576147	0.431199	0.334734	0.326978	0.986295	0.712614	0.520127	0.403266	0.319513	0.538986	0.579451	0.594564	0.444128	0.34175	0.213953	0.996023	0.73066	0.536523	0.41443	0.325685	0.553075	0.567873	0.613937	0.459542	0.350166	0.0517239	1	0.747922	0.555247	0.427643	0.333028	0.561758	0.550572	0.633151	0.477679	0.360176	-0.138379	0.994729	0.763338	0.575964	0.443101	0.341711	0.562619	0.528367	0.651212	0.498688	0.371983	-0.31175	0.976238	0.775651	0.598032	0.460951	0.351931	0.558691	0.501722	0.667168	0.522405	0.385782	-0.434024	0.941277	0.783306	0.620551	0.481207	0.363905	0.550396	0.470615	0.680298	0.547978	0.401718	0.323293	-0.508564	0.892142	0.784139	0.642406	0.503642	0.534417	0.43628	0.689156	0.573679	0.419835	-0.535486	0.830144	0.775734	0.662455	0.527722	0.393924	0.512742	0.400062	0.692662	0.597541	0.440074	-0.504522	0.758989	0.756444	0.67976	0.552635	0.412203
18_4	0.468676	0.533585	0.762266	0.219717	-0.314814	0.490596	-0.423507	-0.336261	0.732296	0.451246	0.601127	0.470449	0.750544	0.585846	0.664686	-0.190267	-0.479638	0.741355	0.430238	0.709283	0.358584	0.746764	0.746734	0.291896	0.709032	0.271664	0.184467	0.174092	0.210173	0.131677	-0.0434855	0.0954337	-0.0732332	0.0230866	0.218862	0.00479823	0.25052	0.297789	-0.0151808	-0.0151808	0.228005	0.0944769	0.145654	0.444282	-0.472309	0.463571	-0.458321	-0.457179	-0.472808	0.252012	0.353933	0.225731	0.463095	0.297789	0.449991	0.18031	0.414384	-0.458321	-0.452873	-0.310747	0.185466	0.601127	0.493799	0.658389	0.38581	0.35592	0.313841	0.321841	0.300231	0.30447	0.286884	0.287562	0.337621	0.295799	0.269279	0.267707	0.226459	0.266104	0.260729	0.221255	0.251594	0.251408	0.222035	0.217972	0.236799	0.260587	0.237298	0.210589	0.226976	0.212893	0.232552	0.195969	0.233315	0.244718	0.243249	0.190257	0.209695	0.361771	0.380877	0.445871	0.380986	0.391977	0.394137	0.408043	0.408507	0.409055	-0.0532429	0.0376983	0.0614457	-0.0686486	0.0375684	0.0229826	-0.0687604	0.0488151	0.468676	0.302216	0.461032	0.884962	0.342721	0.722528	0.445387	0.882189	0.942024	0.444095	0.717385	0.751363	0.420963	0.877306	0.949522	0.769936	0.538873	0.708965	0.756785	0.667203	0.386406	0.869508	0.95897	0.777808	0.650614	0.602618	0.696199	0.763324	0.67459	0.58716	0.339416	0.857819	0.969671	0.78772	0.658129	0.563203	0.640182	0.678116	0.770463	0.683806	0.593253	0.275988	0.841141	0.980581	0.799649	0.667409	0.568788	0.658654	0.654182	0.777344	0.694929	0.600729	0.189023	0.818238	0.990344	0.813466	0.678585	0.575561	0.66314	0.624012	0.782727	0.708003	0.609729	0.0673402	0.787684	0.997345	0.828841	0.691788	0.583654	0.65861	0.590691	0.785207	0.723001	0.620409	-0.0927743	0.747922	1	0.845119	0.707117	0.593221	0.643498	0.551443	0.783731	0.739739	0.632925	-0.259477	0.697159	0.996873	0.861229	0.724584	0.60444	0.61468	0.507693	0.777879	0.757752	0.647396	-0.383381	0.634301	0.986479	0.875748	0.744021	0.617494	0.578239	0.461397	0.767266	0.776071	0.663842	-0.435552	0.560479	0.967114	0.887154	0.76495	0.632551	0.540086	0.413758	0.751788	0.793047	0.6821	0.58888	-0.438325	0.483181	0.936722	0.893934	0.786465	0.49726	0.367571	0.729722	0.806663	0.70174	-0.40856	0.409863	0.893278	0.894809	0.807262	0.668896	0.456128	0.326345	0.700327	0.815427	0.722072	-0.346372	0.347626	0.836663	0.889098	0.825894	0.689811
18_6	0.350047	0.465407	0.616864	0.168535	-0.246766	0.407522	-0.336569	-0.31406	0.63767	0.412625	0.483703	0.400301	0.62437	0.50585	0.55383	-0.148154	-0.405607	0.632666	0.381738	0.599426	0.290639	0.623256	0.623286	0.229987	0.604119	0.183626	0.110754	0.104687	0.127658	0.0772129	-0.0251617	0.0598984	-0.0400443	0.0178742	0.20962	0.0151045	0.185264	0.239335	-0.029863	-0.029863	0.168211	0.0688768	0.106358	0.348796	-0.354168	0.345183	-0.352875	-0.353197	-0.35488	0.186687	0.263476	0.166911	0.344186	0.239335	0.341191	0.17198	0.289871	-0.352875	-0.354734	-0.249961	0.122586	0.483703	0.517363	0.553621	0.349137	0.29268	0.27937	0.254355	0.272815	0.272508	0.241079	0.254715	0.311209	0.276729	0.250398	0.237669	0.180491	0.226481	0.260898	0.220823	0.21289	0.220292	0.213065	0.168605	0.242294	0.232372	0.215772	0.211933	0.198753	0.168763	0.22373	0.173086	0.229978	0.210622	0.22362	0.184322	0.203182	0.319645	0.336476	0.393948	0.415451	0.267036	0.268382	0.282034	0.282257	0.280798	-0.0375575	0.00689203	0.0142088	-0.0460656	0.00758593	0.00925015	-0.0286849	0.00556501	0.350047	0.210124	0.341579	0.782106	0.28858	0.774162	0.324509	0.772712	0.941399	0.448539	0.759779	0.910905	0.298507	0.758326	0.937193	0.976612	0.588551	0.738417	0.909411	0.887822	0.26289	0.738718	0.93073	0.980449	0.900031	0.675678	0.709231	0.906464	0.891143	0.84472	0.216306	0.713713	0.921425	0.984962	0.905309	0.831298	0.716313	0.671911	0.901105	0.894971	0.849127	0.156154	0.683176	0.908906	0.989848	0.911688	0.835713	0.723916	0.627194	0.892018	0.899075	0.854447	0.0776939	0.646887	0.892851	0.994597	0.919147	0.841005	0.709412	0.576257	0.877671	0.903081	0.860719	-0.0259836	0.604431	0.872038	0.998391	0.927602	0.847232	0.683222	0.525853	0.856818	0.906396	0.867952	-0.153337	0.555247	0.845119	1	0.936859	0.85445	0.645941	0.472482	0.829234	0.908098	0.876107	-0.267644	0.498475	0.811585	0.997809	0.946524	0.862693	0.594244	0.417434	0.795894	0.906802	0.885032	-0.327826	0.433913	0.77144	0.990135	0.955892	0.871952	0.536893	0.363045	0.758013	0.900588	0.894387	-0.332711	0.363617	0.724677	0.97572	0.963812	0.882123	0.483531	0.311046	0.717185	0.887322	0.903528	0.840587	-0.312082	0.295231	0.670582	0.953796	0.968666	0.431041	0.264494	0.671885	0.866018	0.911413	-0.277907	0.235789	0.608075	0.924008	0.968681	0.903853	0.387729	0.227532	0.620752	0.838341	0.916651	-0.22507	0.192085	0.537678	0.886564	0.962678	0.914013
18_8	0.247257	0.367457	0.500518	0.104204	-0.194893	0.35919	-0.287744	-0.27455	0.549564	0.347185	0.387943	0.353781	0.518935	0.396396	0.449108	-0.103432	-0.362792	0.533858	0.356111	0.495272	0.262779	0.517243	0.517281	0.21203	0.502333	0.152557	0.0694752	0.0679086	0.0878466	0.043031	-0.0186549	0.0531877	-0.0327165	0.0146723	0.167747	0.017065	0.12653	0.182035	-0.0373676	-0.0373676	0.114619	0.0441044	0.0707507	0.257745	-0.251243	0.244987	-0.256867	-0.257891	-0.251745	0.127802	0.182601	0.113539	0.243854	0.182035	0.247585	0.146918	0.201296	-0.256867	-0.261594	-0.18993	0.0941464	0.387943	0.527482	0.489313	0.287296	0.240642	0.229017	0.204939	0.214943	0.195237	0.162592	0.210424	0.245743	0.232663	0.197901	0.203065	0.121875	0.186737	0.220166	0.183403	0.161741	0.168126	0.184579	0.125868	0.188933	0.182475	0.173327	0.174101	0.166729	0.130988	0.170533	0.134027	0.181762	0.158709	0.163907	0.161145	0.164495	0.248502	0.263149	0.316317	0.33491	0.186412	0.187375	0.197625	0.19816	0.195046	-0.0296584	0.0029152	-0.00312005	-0.035803	-0.00812155	0.00622911	-0.00848203	-0.0111134	0.247257	0.144095	0.239936	0.649837	0.238286	0.701181	0.225304	0.639028	0.864337	0.416665	0.682241	0.934037	0.203329	0.622826	0.854899	0.978357	0.568968	0.65482	0.927601	0.969787	0.173807	0.601372	0.841485	0.976402	0.992399	0.659035	0.618503	0.918126	0.969422	0.954819	0.136124	0.574982	0.823646	0.973369	0.994174	0.957801	0.695287	0.573661	0.904573	0.968477	0.956805	0.0888585	0.544097	0.801337	0.968757	0.996074	0.960497	0.693917	0.521959	0.885616	0.96655	0.959054	0.0292713	0.50913	0.774796	0.961847	0.997908	0.963632	0.66786	0.465597	0.859889	0.963056	0.961469	-0.0463839	0.470305	0.743555	0.951639	0.999372	0.967175	0.629418	0.413125	0.826604	0.957161	0.96389	-0.135517	0.427643	0.707117	0.936859	1	0.971065	0.580549	0.36089	0.786342	0.947692	0.966056	-0.212819	0.380749	0.665824	0.916135	0.999088	0.975181	0.519282	0.309922	0.74117	0.93307	0.967541	-0.250969	0.32958	0.620462	0.888502	0.995603	0.979313	0.458034	0.261666	0.693502	0.911361	0.967682	-0.250871	0.275665	0.571711	0.8539	0.98814	0.983101	0.406957	0.216911	0.6459	0.880877	0.965505	0.95128	-0.230461	0.223332	0.519418	0.812886	0.975042	0.357971	0.178116	0.596665	0.841835	0.95971	-0.202912	0.176976	0.462587	0.766203	0.954946	0.987043	0.320369	0.148603	0.542985	0.797663	0.948865	-0.16383	0.141225	0.401092	0.714951	0.927687	0.985161
18_10	0.183125	0.30026	0.408346	0.0706317	-0.157344	0.305052	-0.241967	-0.236633	0.468364	0.28589	0.317401	0.303015	0.431677	0.322847	0.369892	-0.0772048	-0.312698	0.450557	0.316739	0.410882	0.2303	0.430142	0.430184	0.187281	0.418686	0.126325	0.0470701	0.0484278	0.0696033	0.0219744	-0.0189969	0.0581008	-0.0338904	0.0122371	0.126286	0.00868498	0.0946186	0.148983	-0.0370789	-0.0370789	0.0859501	0.0310061	0.0522694	0.200637	-0.187032	0.183049	-0.196539	-0.197562	-0.187371	0.0957717	0.136365	0.0852102	0.182014	0.148983	0.188997	0.125222	0.148251	-0.196539	-0.20289	-0.1548	0.0770024	0.317401	0.488978	0.417996	0.241149	0.205702	0.189387	0.162219	0.181847	0.154171	0.119289	0.176432	0.205389	0.19909	0.167575	0.166158	0.0881064	0.160194	0.191858	0.156129	0.137948	0.135413	0.1581	0.0928963	0.163903	0.143319	0.1361	0.151699	0.13481	0.103261	0.139304	0.109694	0.155314	0.131636	0.121755	0.137276	0.139612	0.201105	0.213729	0.261334	0.279687	0.137729	0.138736	0.146578	0.147271	0.14368	-0.022402	-0.000123286	-0.0135413	-0.0274812	-0.0182656	0.0091992	0.0044843	-0.0216807	0.183125	0.104204	0.176869	0.538248	0.201579	0.633419	0.164454	0.527364	0.76949	0.376562	0.612927	0.891464	0.14603	0.511221	0.75766	0.930583	0.522702	0.583569	0.881856	0.966321	0.121694	0.490163	0.741253	0.92511	0.989652	0.605465	0.545202	0.868308	0.962756	0.984148	0.091303	0.464755	0.720057	0.917629	0.988072	0.998045	0.634491	0.498564	0.849818	0.957767	0.983828	0.0541881	0.435729	0.694376	0.907631	0.985779	0.99869	0.626496	0.445755	0.82516	0.950879	0.983216	0.00885196	0.403798	0.664843	0.894417	0.982483	0.999306	0.594718	0.389409	0.793171	0.941432	0.982143	-0.0465944	0.369475	0.631229	0.877064	0.977772	0.999793	0.55184	0.338641	0.753402	0.928524	0.980359	-0.108901	0.333028	0.593221	0.85445	0.971065	1	0.500196	0.289784	0.706923	0.910953	0.977502	-0.162978	0.294301	0.551481	0.825458	0.961553	0.999701	0.438197	0.244254	0.656384	0.887167	0.973039	-0.191802	0.253337	0.507234	0.789464	0.94815	0.998551	0.378942	0.2028	0.604836	0.855385	0.966216	-0.193819	0.211402	0.461591	0.746843	0.929501	0.996039	0.333772	0.164975	0.555351	0.814269	0.956008	0.976311	-0.17982	0.1716	0.414682	0.698694	0.90417	0.290768	0.132945	0.506412	0.764646	0.941149	-0.161152	0.136956	0.365549	0.646355	0.871205	0.983682	0.260449	0.109391	0.455281	0.710774	0.920346	-0.131899	0.10953	0.313729	0.591394	0.830971	0.971571
19_1	0.347104	0.51473	0.645316	0.233515	-0.361916	0.345837	-0.4295	-0.46193	0.713404	0.452012	0.513984	0.515873	0.653238	0.517397	0.603719	-0.236214	-0.440655	0.681349	0.31884	0.63942	0.301091	0.65366	0.653718	0.16785	0.655608	0.128844	0.122234	0.118251	0.135962	0.101261	-0.0158595	0.0441151	-0.0343763	0.0255539	0.264923	-0.0104511	0.180369	0.279377	-0.0853794	-0.0853794	0.165317	0.0789464	0.110974	0.368418	-0.351539	0.348788	-0.352805	-0.353959	-0.351407	0.182719	0.25452	0.1621	0.348187	0.279377	0.351063	0.218491	0.323357	-0.352805	-0.369885	-0.289504	0.191459	0.513984	0.639221	0.58852	0.502917	0.371057	0.333423	0.351689	0.285445	0.30666	0.283029	0.299357	0.338274	0.291304	0.260466	0.271412	0.244385	0.262657	0.28072	0.238728	0.235686	0.225154	0.252037	0.213293	0.227428	0.240755	0.237773	0.208107	0.217413	0.204283	0.22868	0.229957	0.220245	0.229023	0.229804	0.232375	0.219866	0.348933	0.368461	0.431668	0.317599	0.335628	0.337416	0.355793	0.356765	0.349727	-0.0543678	0.0413304	0.0591356	-0.0643806	0.0217009	0.0281128	-0.0847244	0.0126138	0.347104	0.307085	0.342207	0.619466	0.371458	0.756813	0.332162	0.618403	0.634221	0.51905	0.756319	0.683101	0.316426	0.616464	0.636925	0.597154	0.671431	0.754317	0.690151	0.573144	0.294034	0.613286	0.640057	0.602455	0.537073	0.787844	0.749466	0.699158	0.579799	0.492673	0.263326	0.608448	0.643145	0.609077	0.54285	0.47515	0.871691	0.740183	0.709939	0.588144	0.497773	0.221389	0.601481	0.645624	0.616958	0.549986	0.479787	0.929698	0.725023	0.722046	0.598292	0.504037	0.163067	0.591824	0.646923	0.625953	0.558585	0.485424	0.968285	0.703096	0.734613	0.610354	0.511586	0.0803895	0.578809	0.646423	0.635774	0.568746	0.49218	0.991716	0.67571	0.746299	0.624416	0.520556	-0.0298013	0.561758	0.643498	0.645941	0.580549	0.500196	1	0.642849	0.75554	0.640493	0.531083	-0.151081	0.539179	0.637485	0.655783	0.594	0.509641	0.991226	0.60521	0.760952	0.658431	0.543279	-0.251171	0.509674	0.627708	0.664564	0.608962	0.520698	0.965578	0.565419	0.761434	0.677692	0.557181	-0.318046	0.473011	0.613746	0.671571	0.625056	0.533551	0.923663	0.527168	0.75639	0.697041	0.572683	0.497458	-0.354264	0.430808	0.594964	0.675794	0.641602	0.868318	0.490534	0.744852	0.714489	0.589477	-0.368402	0.384738	0.570692	0.676057	0.657802	0.565099	0.807733	0.45424	0.726104	0.727889	0.607105	-0.352262	0.337237	0.54071	0.671961	0.673169	0.583648
19_3	0.620123	0.618871	0.661064	0.544321	-0.360422	0.0817055	-0.22117	-0.358225	0.685165	0.263156	0.670034	0.30398	0.675791	0.722949	0.727373	-0.296737	-0.272016	0.697193	0.115358	0.725544	0.117831	0.689084	0.689249	0.0669316	0.729446	0.0100123	0.280246	0.255752	0.259766	0.252845	-0.0194342	0.00245427	0.000569171	0.0348124	0.217273	-0.0350563	0.327531	0.337527	0.033103	0.033103	0.297747	0.118931	0.188285	0.535079	-0.623341	0.607195	-0.572658	-0.567584	-0.623566	0.32863	0.464249	0.294973	0.609894	0.337527	0.567159	0.13528	0.569799	-0.572658	-0.548658	-0.353316	0.188339	0.670034	0.335637	0.335187	0.63323	0.406025	0.358944	0.35743	0.344821	0.373416	0.359896	0.362053	0.392983	0.35044	0.339743	0.317467	0.300013	0.31309	0.319785	0.315308	0.317591	0.301055	0.301868	0.282988	0.315822	0.300786	0.30337	0.288046	0.285567	0.268388	0.293714	0.25797	0.285051	0.300766	0.293259	0.262561	0.286068	0.475011	0.491319	0.54215	0.397425	0.55136	0.555307	0.571159	0.570352	0.570845	-0.0836473	0.109582	0.144151	-0.0993919	0.0617706	0.0305395	-0.142736	0.0639612	0.620123	0.429625	0.616336	0.58128	0.437953	0.871279	0.6083	0.582692	0.481923	0.470888	0.88464	0.499189	0.59502	0.584326	0.487798	0.400267	0.507227	0.902376	0.509093	0.362855	0.574774	0.585603	0.495594	0.406849	0.31961	0.535664	0.923241	0.522183	0.369445	0.292053	0.544668	0.585744	0.505192	0.415385	0.324793	0.270219	0.561041	0.945383	0.538622	0.377884	0.2964	0.499638	0.583754	0.516364	0.426068	0.33131	0.273769	0.585317	0.966433	0.558418	0.388424	0.30182	0.430344	0.578359	0.528609	0.439089	0.339344	0.278127	0.60809	0.983766	0.581245	0.401385	0.308478	0.320135	0.567941	0.540779	0.454578	0.349117	0.283414	0.628518	0.995671	0.606307	0.417151	0.316588	0.152761	0.550572	0.551443	0.472482	0.36089	0.289784	0.642849	1	0.632421	0.436148	0.326411	-0.0552356	0.52379	0.559375	0.492415	0.374942	0.297428	0.64729	0.995584	0.658241	0.458758	0.33826	-0.251037	0.485362	0.56354	0.513559	0.39152	0.306584	0.639973	0.982274	0.68233	0.48506	0.35248	-0.397707	0.434623	0.562924	0.534758	0.41073	0.317533	0.618445	0.960566	0.703338	0.514312	0.36939	0.275314	-0.483063	0.375033	0.556205	0.554722	0.432363	0.589294	0.930542	0.720051	0.544482	0.389189	-0.507245	0.311518	0.542219	0.572292	0.455719	0.346031	0.560019	0.892384	0.732752	0.572818	0.411834	-0.470877	0.246309	0.520238	0.586712	0.47961	0.364082
19_5	0.435663	0.549693	0.698548	0.260977	-0.312502	0.363608	-0.384683	-0.385291	0.734751	0.418896	0.578931	0.44701	0.718606	0.60678	0.660106	-0.204189	-0.438917	0.732802	0.344909	0.699646	0.317492	0.717931	0.71797	0.21816	0.710382	0.178638	0.143178	0.132533	0.157895	0.108843	-0.0191473	0.0588492	-0.0405589	0.0299138	0.218455	-0.00056135	0.21945	0.274656	-0.0363707	-0.0363707	0.198549	0.0812139	0.124926	0.418954	-0.440328	0.430984	-0.430301	-0.430176	-0.440721	0.221068	0.317488	0.195918	0.430589	0.274656	0.421738	0.192979	0.381074	-0.430301	-0.42742	-0.287743	0.165052	0.578931	0.551126	0.577077	0.474968	0.365144	0.354398	0.339636	0.333237	0.310727	0.280803	0.311617	0.369908	0.341567	0.311469	0.30498	0.235852	0.274407	0.322939	0.276783	0.266681	0.246134	0.282095	0.213083	0.271481	0.259457	0.267332	0.255801	0.25815	0.211246	0.2577	0.232997	0.263817	0.237808	0.248237	0.23809	0.252963	0.39263	0.410604	0.475303	0.431386	0.367033	0.367621	0.382636	0.384024	0.380506	-0.0612811	0.0350527	0.042028	-0.0719656	0.0191192	0.00615534	-0.0631527	0.0149609	0.435663	0.289611	0.428504	0.785159	0.339583	0.856465	0.413941	0.780004	0.80516	0.479728	0.850254	0.933225	0.391404	0.771844	0.805414	0.785212	0.615609	0.839901	0.94138	0.808161	0.359816	0.760266	0.80527	0.790327	0.741011	0.705698	0.823861	0.951612	0.815956	0.70427	0.317178	0.744829	0.804423	0.796683	0.74708	0.678418	0.758368	0.800568	0.96348	0.825676	0.710195	0.259766	0.725071	0.802739	0.804164	0.754567	0.68368	0.783498	0.768995	0.97609	0.837396	0.717517	0.180682	0.700414	0.799909	0.812507	0.763565	0.690088	0.788443	0.728935	0.987881	0.851142	0.72641	0.0687814	0.670088	0.794272	0.821179	0.774151	0.697781	0.779072	0.683533	0.996638	0.866832	0.737076	-0.0808919	0.633151	0.783731	0.829234	0.786342	0.706923	0.75554	0.632421	1	0.884164	0.749736	-0.238786	0.588117	0.767123	0.835219	0.800024	0.717698	0.716349	0.578532	0.996171	0.902408	0.764587	-0.358613	0.533754	0.744198	0.837342	0.814826	0.730294	0.668679	0.524408	0.984103	0.920037	0.781729	-0.411029	0.470388	0.715205	0.833935	0.829942	0.744865	0.616869	0.472173	0.963803	0.934334	0.801026	0.688332	-0.413196	0.403879	0.680095	0.823807	0.843971	0.562179	0.423185	0.934713	0.941809	0.821922	-0.38172	0.33599	0.638256	0.806481	0.854999	0.779834	0.5154	0.377942	0.896639	0.940308	0.843322	-0.317891	0.270772	0.589263	0.782402	0.861159	0.799421
19_7	0.29114	0.420463	0.552255	0.141621	-0.226011	0.362007	-0.316117	-0.312083	0.607195	0.372496	0.438314	0.380693	0.577442	0.451575	0.506307	-0.130344	-0.392139	0.593491	0.35404	0.553876	0.282461	0.575827	0.575846	0.209796	0.562229	0.160781	0.0891982	0.0847982	0.107927	0.0584657	-0.0195612	0.0608998	-0.0390672	0.0199589	0.186039	0.010061	0.150566	0.210271	-0.0408041	-0.0408041	0.136529	0.0537589	0.0850066	0.29923	-0.295542	0.288694	-0.299084	-0.299735	-0.296	0.152005	0.216426	0.135128	0.28776	0.210271	0.289721	0.163402	0.242553	-0.299084	-0.30364	-0.219441	0.11428	0.438314	0.543189	0.513335	0.348991	0.286892	0.265496	0.248949	0.250092	0.233312	0.194945	0.240375	0.283807	0.265732	0.231236	0.234057	0.148776	0.213187	0.253506	0.206062	0.18913	0.193878	0.217	0.156617	0.214922	0.204374	0.195669	0.197517	0.19998	0.158255	0.193017	0.16976	0.200126	0.181095	0.189008	0.183399	0.195536	0.289675	0.305523	0.364973	0.372908	0.228776	0.229178	0.240566	0.241813	0.238246	-0.0355502	0.006476	0.000781684	-0.0416473	-0.00739757	0.00958451	-0.017504	-0.00901417	0.29114	0.188981	0.283913	0.688548	0.270024	0.756417	0.269418	0.678835	0.860188	0.445578	0.740416	0.977893	0.247517	0.66415	0.853608	0.926198	0.599322	0.71686	0.975748	0.979873	0.217824	0.644485	0.844053	0.926241	0.929642	0.689927	0.684998	0.971929	0.983291	0.917285	0.179411	0.619971	0.831077	0.925856	0.932614	0.891932	0.730265	0.644683	0.965434	0.987214	0.921234	0.130293	0.590859	0.814559	0.924633	0.936072	0.895598	0.73502	0.596916	0.954871	0.99139	0.92598	0.0666387	0.557394	0.794504	0.921948	0.9399	0.899972	0.715814	0.543255	0.938584	0.99541	0.931539	-0.0173301	0.519683	0.769929	0.916869	0.943891	0.905083	0.683909	0.490484	0.915148	0.998621	0.937896	-0.122057	0.477679	0.739739	0.908098	0.947692	0.910953	0.640493	0.436148	0.884164	1	0.94497	-0.226191	0.430836	0.703894	0.894061	0.950716	0.917565	0.583256	0.382301	0.846563	0.998002	0.952557	-0.290372	0.378787	0.663154	0.87334	0.95203	0.924841	0.524168	0.330962	0.803748	0.990448	0.960234	-0.3014	0.322438	0.618521	0.845262	0.950243	0.932574	0.471081	0.283397	0.757576	0.974848	0.967236	0.908754	-0.281289	0.265881	0.57039	0.809962	0.943536	0.418133	0.24169	0.707073	0.949859	0.97235	-0.247422	0.212919	0.518196	0.768225	0.930088	0.947385	0.376508	0.208053	0.65073	0.91708	0.973967	-0.198424	0.168923	0.461802	0.721552	0.90896	0.952529
19_9	0.206879	0.329762	0.43613	0.0862459	-0.170591	0.313335	-0.253098	-0.252444	0.495449	0.308266	0.341044	0.313819	0.460305	0.351512	0.397217	-0.0924912	-0.325541	0.478522	0.316298	0.439496	0.236741	0.45887	0.458894	0.18343	0.447369	0.130095	0.0576852	0.0569388	0.0796502	0.0301288	-0.0192865	0.059987	-0.037108	0.0145559	0.136833	0.0121074	0.113531	0.173395	-0.0376199	-0.0376199	0.103895	0.0421679	0.0662076	0.229038	-0.210916	0.2067	-0.222869	-0.223529	-0.211327	0.114836	0.159248	0.103191	0.205484	0.173395	0.214002	0.137411	0.166669	-0.222869	-0.230983	-0.179849	0.082209	0.341044	0.492838	0.433664	0.263645	0.225893	0.205849	0.176324	0.195885	0.176811	0.144151	0.188693	0.231351	0.215255	0.181036	0.178769	0.102133	0.170788	0.20628	0.161122	0.152767	0.15262	0.168844	0.112308	0.174504	0.161213	0.147848	0.157632	0.153534	0.118284	0.153249	0.114742	0.167736	0.147052	0.135317	0.14278	0.149339	0.224229	0.2369	0.285713	0.309588	0.154513	0.155762	0.164544	0.165693	0.161886	-0.0198541	0.00242694	-0.0140658	-0.0246375	-0.0148414	0.0136688	-0.000930928	-0.0192602	0.206879	0.120644	0.200299	0.575924	0.218126	0.669913	0.187207	0.564952	0.804866	0.399519	0.650147	0.917218	0.167694	0.548585	0.794041	0.941586	0.549578	0.621675	0.909162	0.983119	0.141757	0.527058	0.778823	0.937287	0.976938	0.632383	0.584198	0.897604	0.981228	0.99475	0.10909	0.500817	0.758824	0.93127	0.97634	0.972471	0.661882	0.538261	0.881512	0.978354	0.995991	0.0687467	0.47047	0.734094	0.923005	0.975279	0.973666	0.65498	0.485748	0.85959	0.974054	0.997306	0.0187225	0.436632	0.705023	0.911754	0.973494	0.974963	0.624375	0.429117	0.830531	0.967701	0.998565	-0.0437337	0.399771	0.671376	0.896528	0.970605	0.976283	0.582373	0.377128	0.793658	0.958412	0.999569	-0.115929	0.360176	0.632925	0.876107	0.966056	0.977502	0.531083	0.326411	0.749736	0.94497	1	-0.180513	0.317733	0.590276	0.849268	0.959053	0.978425	0.468853	0.278062	0.701106	0.925756	0.999368	-0.217175	0.272567	0.544498	0.815313	0.948488	0.978746	0.409083	0.233053	0.650534	0.898834	0.996931	-0.217842	0.226089	0.496627	0.774561	0.932928	0.97799	0.361746	0.191498	0.600838	0.862601	0.991621	0.986174	-0.200091	0.182077	0.446923	0.727985	0.910804	0.316746	0.15576	0.550512	0.817517	0.982061	-0.175758	0.144527	0.394731	0.676738	0.881043	0.970073	0.284356	0.129357	0.497297	0.767383	0.966776	-0.140472	0.115255	0.339903	0.622376	0.844031	0.960577
20_0	0.301665	0.0695616	0.0138826	0.465126	0.0361805	-0.423823	0.435406	0.227566	0.000444553	-0.348929	0.269201	-0.421728	0.0297508	0.153692	0.154552	-0.0862134	0.345032	0.0139743	-0.336499	0.0832836	-0.310339	0.0340646	0.0341736	-0.24164	0.0725229	-0.233248	0.35171	0.329801	0.313848	0.366297	0.0329209	-0.078829	0.0687682	0.0650951	-0.0315647	-0.0557364	0.184259	0.0791728	0.280979	0.280979	0.173422	0.0864013	0.125474	0.171422	-0.301885	0.314391	-0.23117	-0.223088	-0.299748	0.182986	0.236392	0.169107	0.320911	0.0791728	0.262121	-0.241397	0.443825	-0.23117	-0.181422	-0.083279	-0.205117	0.269201	-0.23375	-0.314226	-0.103592	-0.0728171	-0.0433666	-0.029791	-0.0266379	-0.0383332	-0.0061197	0.0221382	-0.0252339	0.0256015	0.0487569	0.0485434	0.0463324	0.0712385	0.0391393	0.054873	0.0554725	0.033225	0.0610307	0.0702329	0.0659258	0.0498611	0.0940843	0.0701	0.0747709	0.0881191	0.0849844	0.0915368	0.0766386	0.0506753	0.0737814	0.105302	0.0919992	0.164133	0.153267	0.104384	-0.0951984	0.499797	0.498079	0.481048	0.483025	0.493607	-0.0212296	0.232671	0.256023	-0.0225622	0.120855	0.0854209	-0.141319	0.140966	0.301665	0.254613	0.310928	-0.220406	0.240526	-0.176089	0.32992	-0.218221	-0.256162	0.172429	-0.172413	-0.221072	0.359648	-0.214665	-0.257683	-0.233062	0.084217	-0.166544	-0.223849	-0.189979	0.401851	-0.209411	-0.259478	-0.236574	-0.185829	0.00558598	-0.157804	-0.227276	-0.193486	-0.159002	0.459354	-0.202021	-0.261297	-0.241025	-0.189311	-0.149627	-0.0530734	-0.145503	-0.231136	-0.197913	-0.161791	0.53662	-0.191942	-0.262786	-0.246429	-0.193653	-0.152075	-0.0936676	-0.129147	-0.235015	-0.203337	-0.165242	0.640101	-0.178499	-0.263461	-0.252761	-0.198947	-0.155066	-0.121069	-0.108435	-0.238223	-0.209833	-0.169441	0.774621	-0.16091	-0.262639	-0.259917	-0.205299	-0.15867	-0.139687	-0.0839126	-0.239812	-0.217455	-0.174493	0.920643	-0.138379	-0.259477	-0.267644	-0.212819	-0.162978	-0.151081	-0.0552356	-0.238786	-0.226191	-0.180513	1	-0.110183	-0.253041	-0.275471	-0.221596	-0.168096	-0.155002	-0.0230616	-0.234299	-0.235878	-0.187623	0.895898	-0.0761525	-0.242358	-0.282668	-0.231657	-0.174148	-0.154374	0.0119757	-0.225542	-0.246057	-0.195921	0.632365	-0.037633	-0.226445	-0.288281	-0.242888	-0.181266	-0.152004	0.048842	-0.211811	-0.255824	-0.205438	-0.159607	0.303709	-0.00121155	-0.204228	-0.291164	-0.254951	-0.152494	0.08684	-0.192587	-0.263974	-0.21608	-0.00867651	0.0260698	-0.174921	-0.290219	-0.267268	-0.199111	-0.158774	0.12494	-0.168656	-0.269508	-0.227581	-0.266458	0.033521	-0.139031	-0.284747	-0.279131	-0.209834
20_2	0.516929	0.502134	0.861979	0.165816	-0.326654	0.589751	-0.614128	-0.267884	0.724375	0.407617	0.642768	0.532598	0.76908	0.570565	0.672073	-0.194909	-0.499611	0.749647	0.463368	0.703352	0.449609	0.760594	0.760518	0.357703	0.704212	0.374642	0.233249	0.227075	0.285568	0.15794	-0.0664274	0.155661	-0.136076	0.0217143	0.192947	-0.00979827	0.270391	0.29063	0.0183809	0.0183809	0.246073	0.102524	0.157407	0.453226	-0.520007	0.512315	-0.479359	-0.476056	-0.519805	0.271595	0.384136	0.242773	0.513973	0.29063	0.482156	0.113335	0.502696	-0.479359	-0.463437	-0.303371	0.324398	0.642768	0.455266	0.769123	0.353876	0.30369	0.274064	0.288927	0.279691	0.271841	0.268244	0.272056	0.283888	0.252279	0.247754	0.25497	0.232186	0.230177	0.232108	0.218109	0.227838	0.228441	0.213451	0.220681	0.214265	0.254748	0.227575	0.195976	0.227834	0.20066	0.214972	0.191756	0.235038	0.243919	0.216308	0.201015	0.204022	0.353164	0.369624	0.424157	0.268552	0.499163	0.501031	0.512119	0.514713	0.5135	-0.0815184	0.117164	0.149768	-0.0975958	0.0863725	0.0421031	-0.126536	0.107121	0.516929	0.369549	0.512832	0.874685	0.372909	0.537081	0.504202	0.882899	0.586077	0.395111	0.540283	0.47931	0.490106	0.894766	0.595212	0.425459	0.42217	0.543988	0.487804	0.362896	0.468947	0.909725	0.607346	0.432279	0.337635	0.445605	0.547363	0.498932	0.369246	0.285561	0.438087	0.927028	0.622242	0.441052	0.343206	0.273681	0.467547	0.549354	0.512744	0.377302	0.289755	0.393045	0.94572	0.639411	0.45193	0.350143	0.277487	0.488809	0.548819	0.529129	0.387249	0.294932	0.325873	0.964543	0.658139	0.465067	0.358594	0.282119	0.508369	0.544622	0.547679	0.399312	0.301217	0.223135	0.981728	0.677647	0.48058	0.36873	0.287682	0.526002	0.536812	0.567646	0.41375	0.308759	0.0727339	0.994729	0.697159	0.498475	0.380749	0.294301	0.539179	0.52379	0.588117	0.430836	0.317733	-0.110183	1	0.715817	0.518564	0.39485	0.302132	0.545625	0.50626	0.608259	0.450785	0.32833	-0.283032	0.993237	0.732554	0.540411	0.411206	0.311357	0.547811	0.484474	0.627202	0.473559	0.340743	-0.41163	0.970383	0.745978	0.563353	0.429893	0.322181	0.545465	0.458228	0.644166	0.498507	0.355132	0.285362	-0.49548	0.931562	0.754011	0.586499	0.450805	0.534521	0.428407	0.657651	0.524167	0.371601	-0.53288	0.876708	0.754134	0.608888	0.473583	0.34946	0.516205	0.395833	0.666208	0.548799	0.390188	-0.512607	0.808914	0.744183	0.629692	0.497619	0.366226
20_4	0.481646	0.542385	0.775903	0.229398	-0.324815	0.495867	-0.433181	-0.341132	0.741499	0.447645	0.614285	0.477663	0.76366	0.596382	0.677834	-0.197135	-0.486195	0.752567	0.432223	0.720931	0.365402	0.75977	0.759734	0.297288	0.720349	0.281108	0.191647	0.181287	0.219079	0.136765	-0.0464269	0.100488	-0.0775885	0.0232612	0.218129	0.00248963	0.257141	0.303314	-0.0140581	-0.0140581	0.234045	0.0968254	0.149495	0.454558	-0.485326	0.476753	-0.469626	-0.468409	-0.485765	0.258642	0.363415	0.23163	0.476365	0.303314	0.462084	0.180896	0.42971	-0.469626	-0.463484	-0.316603	0.193524	0.614285	0.48573	0.6625	0.392011	0.367082	0.320874	0.331416	0.307532	0.310505	0.294599	0.293209	0.341346	0.29937	0.273832	0.273904	0.234779	0.269743	0.264825	0.224725	0.257019	0.256579	0.226028	0.223157	0.238066	0.263859	0.239932	0.21417	0.230851	0.218421	0.234328	0.201276	0.236962	0.248107	0.246582	0.193799	0.213883	0.368081	0.387318	0.45295	0.376023	0.408655	0.410841	0.424833	0.425308	0.426	-0.0563648	0.041508	0.0675481	-0.0728155	0.0407937	0.0243755	-0.0730364	0.0534911	0.481646	0.311828	0.474312	0.879444	0.346312	0.706998	0.45926	0.877782	0.915312	0.436566	0.703421	0.718394	0.43566	0.874557	0.9241	0.729774	0.522776	0.69722	0.724638	0.627551	0.402072	0.868937	0.935398	0.738042	0.608642	0.582461	0.68731	0.732353	0.63514	0.544867	0.356072	0.859899	0.948612	0.748525	0.616174	0.521888	0.619682	0.672614	0.741116	0.644652	0.55087	0.293454	0.846267	0.962796	0.761261	0.625503	0.527378	0.640303	0.652379	0.750185	0.656207	0.558251	0.206757	0.826698	0.976653	0.776208	0.63678	0.534045	0.648454	0.62598	0.758422	0.669913	0.567161	0.0840634	0.799631	0.988566	0.793154	0.65017	0.542025	0.648124	0.595797	0.764453	0.685827	0.577774	-0.0796353	0.763338	0.996873	0.811585	0.665824	0.551481	0.637485	0.559375	0.767123	0.703894	0.590276	-0.253041	0.715817	1	0.830572	0.683831	0.562602	0.613441	0.51828	0.765772	0.723808	0.604834	-0.385726	0.655703	0.996284	0.848782	0.704133	0.575598	0.581393	0.47431	0.75974	0.744786	0.621547	-0.446069	0.583772	0.983798	0.864676	0.7264	0.590673	0.546311	0.428502	0.748634	0.765303	0.640368	0.545758	-0.454191	0.507292	0.960221	0.876631	0.749895	0.505585	0.383398	0.730769	0.783264	0.661019	-0.426738	0.433191	0.923226	0.883216	0.773447	0.627564	0.465209	0.342136	0.705474	0.796846	0.682985	-0.364543	0.368531	0.87229	0.883565	0.795626	0.64923
20_6	0.368522	0.482277	0.637267	0.181641	-0.257315	0.414888	-0.345582	-0.322222	0.654532	0.419559	0.502177	0.408905	0.644389	0.525231	0.573816	-0.155985	-0.414644	0.651585	0.386789	0.619148	0.296736	0.643415	0.643445	0.234347	0.6236	0.189632	0.118637	0.111426	0.135202	0.0839429	-0.0255265	0.0609751	-0.0411397	0.0193205	0.215471	0.0141089	0.194687	0.248505	-0.0291907	-0.0291907	0.176691	0.0725054	0.111746	0.364787	-0.372689	0.363319	-0.370075	-0.370334	-0.373417	0.196137	0.277042	0.175271	0.362328	0.248505	0.358237	0.176411	0.306717	-0.370075	-0.371192	-0.259678	0.127563	0.502177	0.514642	0.56373	0.360954	0.303761	0.289147	0.265384	0.283452	0.284799	0.253746	0.263551	0.322226	0.284533	0.259134	0.246482	0.192108	0.234323	0.269585	0.227353	0.2215	0.229705	0.219953	0.175486	0.249531	0.241318	0.223667	0.218486	0.205229	0.176232	0.231337	0.181178	0.237423	0.219319	0.233875	0.19044	0.21159	0.332157	0.349407	0.40824	0.426439	0.283244	0.284535	0.298643	0.298862	0.297661	-0.0403515	0.00815504	0.0179614	-0.0493924	0.0105828	0.00897344	-0.0325378	0.00924344	0.368522	0.222804	0.359977	0.797357	0.295917	0.780638	0.342722	0.78856	0.939787	0.449578	0.767573	0.8993	0.316358	0.775006	0.936895	0.960727	0.585894	0.748008	0.898985	0.864717	0.280098	0.756385	0.932231	0.965664	0.873971	0.67224	0.721007	0.897631	0.868765	0.814592	0.232431	0.732415	0.925223	0.971648	0.879849	0.800592	0.71415	0.686091	0.89433	0.873552	0.81936	0.170494	0.702832	0.915462	0.978447	0.887011	0.805292	0.724257	0.643744	0.887805	0.878898	0.825153	0.089094	0.667281	0.902518	0.985633	0.895478	0.81095	0.712916	0.594854	0.876521	0.884493	0.832039	-0.0194355	0.625216	0.88497	0.992476	0.905226	0.817645	0.690001	0.545493	0.85914	0.889823	0.840072	-0.154034	0.575964	0.861229	0.997809	0.916135	0.825458	0.655783	0.492415	0.835219	0.894061	0.849268	-0.275471	0.518564	0.830572	1	0.927907	0.834463	0.606695	0.437195	0.805402	0.895917	0.859556	-0.340554	0.45275	0.792849	0.997208	0.939944	0.8447	0.550828	0.38234	0.770521	0.893522	0.870692	-0.347671	0.380575	0.747951	0.987862	0.951204	0.856136	0.497288	0.32964	0.731837	0.884666	0.882146	0.810062	-0.32756	0.310154	0.695086	0.970861	0.960118	0.444366	0.282048	0.687939	0.868033	0.892986	-0.29219	0.248585	0.633166	0.945607	0.96482	0.881616	0.400212	0.243571	0.637767	0.844755	0.90187	-0.23693	0.202691	0.562817	0.912135	0.963817	0.894461
20_8	0.258289	0.379578	0.516107	0.110774	-0.201762	0.367461	-0.295866	-0.281914	0.563781	0.356323	0.400236	0.362611	0.534263	0.409954	0.463363	-0.107953	-0.371729	0.548678	0.362356	0.510306	0.26852	0.532569	0.532607	0.215712	0.517409	0.156506	0.072991	0.0708111	0.0908274	0.0461507	-0.0185049	0.0528954	-0.0329715	0.0153246	0.174152	0.017647	0.131413	0.187374	-0.0378818	-0.0378818	0.118914	0.0457238	0.0732641	0.267495	-0.262333	0.2557	-0.26738	-0.268418	-0.262861	0.132708	0.190096	0.117751	0.25454	0.187374	0.25782	0.15092	0.210497	-0.26738	-0.271661	-0.195635	0.0974161	0.400236	0.532502	0.500713	0.296661	0.247584	0.23709	0.212723	0.222791	0.204362	0.171266	0.215864	0.253574	0.238752	0.204415	0.209443	0.128339	0.191391	0.225678	0.188315	0.167153	0.174588	0.18967	0.130981	0.194964	0.189492	0.179804	0.179314	0.171839	0.135727	0.177044	0.139258	0.187075	0.163859	0.171447	0.164923	0.169912	0.257089	0.272146	0.326438	0.345687	0.195068	0.195974	0.206656	0.207194	0.204083	-0.0315446	0.00327578	-0.00175234	-0.0378131	-0.00642156	0.00522186	-0.0107264	-0.00956849	0.258289	0.150833	0.250794	0.667018	0.242887	0.713265	0.235795	0.656334	0.87515	0.420943	0.694821	0.938264	0.213226	0.640278	0.866349	0.979902	0.574179	0.668038	0.932593	0.965478	0.182825	0.618941	0.853767	0.978705	0.986308	0.665604	0.632427	0.924119	0.965779	0.944163	0.143893	0.592577	0.836931	0.976653	0.988713	0.946086	0.703413	0.588253	0.911801	0.965688	0.946594	0.0948649	0.561559	0.81574	0.973262	0.991416	0.949169	0.703627	0.537048	0.894302	0.964827	0.949404	0.0327671	0.52623	0.790349	0.967826	0.994251	0.952788	0.679073	0.480881	0.87021	0.962641	0.952521	-0.0464945	0.486753	0.76017	0.959348	0.99695	0.956929	0.641922	0.428031	0.838641	0.95832	0.955813	-0.140339	0.443101	0.724584	0.946524	0.999088	0.961553	0.594	0.374942	0.800024	0.950716	0.959053	-0.221596	0.39485	0.683831	0.927907	1	0.96657	0.53321	0.32276	0.756223	0.938251	0.961857	-0.261395	0.341964	0.638633	0.902387	0.998691	0.971807	0.47169	0.273141	0.709439	0.918953	0.963607	-0.260788	0.286061	0.589649	0.869717	0.993762	0.976949	0.419408	0.227083	0.662095	0.891014	0.963363	0.940779	-0.239168	0.231786	0.536726	0.830299	0.983506	0.369304	0.187041	0.612593	0.854413	0.959838	-0.21016	0.1838	0.4789	0.784803	0.966412	0.98454	0.330546	0.156299	0.558303	0.812283	0.951555	-0.1695	0.146926	0.41614	0.734325	0.942063	0.985022
20_10	0.188227	0.306369	0.417288	0.0731149	-0.160916	0.310852	-0.247176	-0.24106	0.477104	0.292512	0.323989	0.309063	0.440542	0.329704	0.377692	-0.0790212	-0.3189	0.459319	0.32131	0.41946	0.234216	0.438987	0.43903	0.189784	0.427403	0.128522	0.0484257	0.0494573	0.0705913	0.0232855	-0.0185418	0.0576514	-0.0338051	0.0127387	0.130136	0.00903893	0.0965896	0.151024	-0.0376308	-0.0376308	0.0876405	0.0315389	0.0531648	0.205125	-0.192185	0.188041	-0.201485	-0.202534	-0.192536	0.0977508	0.139601	0.0868479	0.186985	0.151024	0.19382	0.12752	0.152486	-0.201485	-0.207564	-0.15704	0.0790689	0.323989	0.494765	0.425975	0.246645	0.209398	0.194002	0.16632	0.186037	0.158478	0.123321	0.179173	0.20911	0.20268	0.170702	0.169914	0.0910736	0.162664	0.194646	0.158932	0.140423	0.138343	0.160825	0.0954491	0.166931	0.146814	0.139214	0.154341	0.137855	0.105417	0.142536	0.11253	0.157561	0.13373	0.125574	0.139033	0.142155	0.205193	0.218095	0.266469	0.285152	0.141772	0.142724	0.150765	0.151471	0.147828	-0.0235545	2.34539e-05	-0.013039	-0.0286027	-0.0175779	0.00843564	0.0035263	-0.0211881	0.188227	0.107446	0.181858	0.548982	0.203894	0.642323	0.169212	0.538093	0.778802	0.37999	0.621958	0.898315	0.150421	0.521924	0.767213	0.935373	0.527832	0.592745	0.889072	0.96894	0.125559	0.500795	0.75111	0.930254	0.991004	0.611947	0.554496	0.875991	0.965763	0.982775	0.0944422	0.475248	0.730261	0.923221	0.989778	0.996224	0.642028	0.507899	0.858062	0.961264	0.982746	0.0563405	0.445981	0.70494	0.913766	0.987928	0.997143	0.634846	0.454996	0.834043	0.954977	0.982497	0.0096538	0.413681	0.675733	0.901186	0.985174	0.998097	0.603667	0.398377	0.802732	0.946248	0.98187	-0.0476416	0.37884	0.642356	0.884545	0.981115	0.998995	0.561164	0.347057	0.763623	0.93418	0.980629	-0.112194	0.341711	0.60444	0.862693	0.975181	0.999701	0.509641	0.297428	0.717698	0.917565	0.978425	-0.168096	0.302132	0.562602	0.834463	0.96657	1	0.447484	0.250948	0.667506	0.894834	0.974743	-0.197603	0.260156	0.518048	0.799156	0.954195	0.999568	0.387741	0.208496	0.616006	0.864161	0.968842	-0.199208	0.217107	0.471895	0.757065	0.93668	0.997912	0.341633	0.169808	0.566239	0.824129	0.9597	0.974892	-0.184412	0.176245	0.424293	0.70923	0.912537	0.297755	0.137054	0.516767	0.775439	0.946035	-0.164818	0.140724	0.374308	0.656974	0.880726	0.987741	0.266658	0.112861	0.464925	0.722216	0.926509	-0.134704	0.112725	0.321525	0.601891	0.841493	0.976959
21_1	0.319119	0.508342	0.637503	0.20983	-0.380735	0.362515	-0.462538	-0.489635	0.707099	0.471113	0.492002	0.547855	0.644229	0.495141	0.590594	-0.244761	-0.4611	0.674334	0.331931	0.629398	0.316982	0.644687	0.644737	0.179402	0.646297	0.139363	0.106318	0.105241	0.124324	0.0850025	-0.018931	0.0505444	-0.0422881	0.0211851	0.265188	-0.0130556	0.161524	0.273406	-0.10833	-0.10833	0.147926	0.0692449	0.0983056	0.349111	-0.32369	0.32127	-0.327124	-0.328783	-0.323489	0.164073	0.230291	0.144749	0.32065	0.273406	0.326343	0.229292	0.298715	-0.327124	-0.349075	-0.282946	0.217615	0.492002	0.635293	0.600317	0.522674	0.386203	0.341123	0.361677	0.29143	0.312164	0.291681	0.301571	0.331485	0.285644	0.258506	0.272612	0.249095	0.258406	0.276238	0.237898	0.23526	0.225645	0.24853	0.209979	0.222521	0.238703	0.229611	0.203913	0.20793	0.198182	0.224907	0.224101	0.211961	0.222307	0.225162	0.223375	0.213471	0.335771	0.355912	0.421277	0.292668	0.31734	0.319178	0.338768	0.339613	0.331074	-0.0585456	0.0376285	0.0590799	-0.069251	0.0205992	0.0307853	-0.0871692	0.0123336	0.319119	0.276961	0.314543	0.594959	0.329265	0.724507	0.305131	0.595021	0.588263	0.460627	0.725883	0.629299	0.290322	0.594792	0.591919	0.539406	0.604653	0.726652	0.636994	0.513193	0.269135	0.593919	0.596415	0.54508	0.47528	0.721329	0.725589	0.646916	0.519978	0.431003	0.239913	0.591987	0.601348	0.552233	0.481058	0.413758	0.810957	0.72118	0.65896	0.528523	0.435986	0.199812	0.588516	0.606204	0.560856	0.488221	0.418263	0.878172	0.711901	0.672798	0.538973	0.442122	0.143896	0.58293	0.610438	0.570881	0.496892	0.423752	0.928624	0.696492	0.68774	0.551486	0.449541	0.0647452	0.574537	0.613462	0.582127	0.507204	0.430346	0.966482	0.674839	0.702691	0.566213	0.458396	-0.0401611	0.562619	0.61468	0.594244	0.519282	0.438197	0.991226	0.64729	0.716349	0.583256	0.468853	-0.155002	0.545625	0.613441	0.606695	0.53321	0.447484	1	0.614449	0.72746	0.60257	0.481069	-0.249129	0.522008	0.609062	0.618819	0.548964	0.458416	0.990938	0.578769	0.734661	0.623754	0.495155	-0.313161	0.491182	0.601076	0.629883	0.566317	0.471215	0.962844	0.544066	0.736596	0.645746	0.51111	0.435311	-0.350067	0.454249	0.588724	0.638829	0.584773	0.918171	0.510317	0.732049	0.666749	0.528764	-0.367956	0.412404	0.571191	0.644469	0.60367	0.503147	0.863383	0.476255	0.720348	0.684694	0.547784	-0.357897	0.367935	0.547994	0.646357	0.622502	0.522348
21_3	0.616694	0.60604	0.640552	0.553829	-0.35945	0.055666	-0.203447	-0.348905	0.664704	0.237872	0.661305	0.286108	0.656445	0.708441	0.714743	-0.298864	-0.255295	0.67796	0.0968905	0.709722	0.102198	0.670586	0.670758	0.057379	0.712778	0.000707662	0.285163	0.261161	0.264147	0.258626	-0.0201144	0.000247523	0.00198927	0.0341902	0.208641	-0.0372962	0.323959	0.330919	0.0369575	0.0369575	0.294298	0.115435	0.184925	0.526658	-0.619819	0.603847	-0.565462	-0.560093	-0.619927	0.324997	0.460514	0.291489	0.606929	0.330919	0.561621	0.124365	0.572667	-0.565462	-0.540263	-0.346397	0.191504	0.661305	0.308116	0.305425	0.635151	0.402906	0.351663	0.353835	0.335041	0.363104	0.353704	0.360511	0.383462	0.342321	0.331218	0.312047	0.298887	0.309892	0.311339	0.310856	0.312661	0.295713	0.29374	0.283107	0.305804	0.295164	0.295524	0.282273	0.279782	0.26736	0.283482	0.255083	0.277357	0.295135	0.286058	0.261507	0.279142	0.467523	0.483195	0.531448	0.370325	0.557146	0.561218	0.576622	0.57564	0.576233	-0.0873908	0.11589	0.153786	-0.103526	0.063932	0.0316725	-0.14807	0.0687403	0.616694	0.431046	0.613655	0.539684	0.436029	0.829928	0.60712	0.541853	0.432135	0.455707	0.84453	0.444815	0.596107	0.544662	0.438275	0.348283	0.478519	0.864181	0.454419	0.313838	0.578923	0.547561	0.44647	0.354475	0.27259	0.498257	0.887812	0.467166	0.319917	0.247597	0.552724	0.549811	0.456626	0.362532	0.277251	0.227167	0.51923	0.913763	0.483272	0.32772	0.251446	0.512525	0.550445	0.468519	0.372661	0.283122	0.230264	0.541997	0.939825	0.502837	0.337499	0.256247	0.449073	0.548214	0.481673	0.385085	0.290374	0.234067	0.565227	0.963435	0.525679	0.349578	0.262148	0.345576	0.541511	0.495127	0.399991	0.299222	0.238685	0.587569	0.982846	0.551218	0.364355	0.26934	0.184158	0.528367	0.507693	0.417434	0.309922	0.244254	0.60521	0.995584	0.578532	0.382301	0.278062	-0.0230616	0.50626	0.51828	0.437195	0.32276	0.250948	0.614449	1	0.60654	0.40388	0.288604	-0.224937	0.472758	0.525879	0.458681	0.338016	0.258984	0.613289	0.995358	0.634008	0.429337	0.301294	-0.38175	0.42674	0.52941	0.480961	0.355874	0.268626	0.598731	0.981523	0.659689	0.458211	0.316461	0.23268	-0.477262	0.370601	0.527478	0.502906	0.376274	0.575932	0.958304	0.682203	0.488845	0.334364	-0.509422	0.308581	0.518827	0.52341	0.398749	0.293956	0.551034	0.925773	0.701221	0.518773	0.355095	-0.479267	0.243244	0.502507	0.541688	0.42238	0.310232
21_5	0.455272	0.564068	0.714531	0.279556	-0.325115	0.359624	-0.391294	-0.394466	0.747374	0.421054	0.597057	0.452479	0.73419	0.624268	0.678903	-0.21476	-0.442164	0.74772	0.340332	0.71672	0.318738	0.733779	0.73382	0.219711	0.727446	0.180196	0.152563	0.140529	0.166146	0.117882	-0.0189744	0.0578593	-0.0405181	0.031228	0.219568	-0.00281914	0.229775	0.283688	-0.0348523	-0.0348523	0.208032	0.0857454	0.131425	0.434552	-0.459927	0.450493	-0.447528	-0.447222	-0.460275	0.231406	0.331803	0.205207	0.450217	0.283688	0.439566	0.195259	0.401607	-0.447528	-0.443522	-0.297221	0.172258	0.597057	0.542699	0.579442	0.490472	0.377827	0.366176	0.353544	0.34206	0.320088	0.293458	0.321713	0.379617	0.350214	0.319892	0.313847	0.249656	0.28216	0.329787	0.282998	0.275984	0.251184	0.28773	0.221783	0.274719	0.26648	0.274829	0.261325	0.265281	0.219135	0.263082	0.23971	0.268069	0.245379	0.25476	0.243306	0.258611	0.403437	0.421639	0.487428	0.428096	0.388362	0.388938	0.404212	0.405597	0.40225	-0.0640682	0.0399639	0.0498519	-0.0758784	0.0235977	0.00746463	-0.0710083	0.0205372	0.455272	0.304404	0.448388	0.784599	0.346056	0.851368	0.434333	0.780622	0.77877	0.474162	0.847428	0.901757	0.412461	0.774182	0.78042	0.742397	0.602266	0.840281	0.91139	0.762601	0.38157	0.764795	0.78221	0.748199	0.692758	0.689692	0.828332	0.923688	0.770951	0.65393	0.339489	0.751919	0.783859	0.755492	0.699143	0.627211	0.743521	0.80983	0.93835	0.781428	0.660024	0.282225	0.734955	0.785206	0.764224	0.707055	0.632572	0.772302	0.783382	0.95465	0.794164	0.667574	0.20241	0.713172	0.785871	0.774218	0.71662	0.639114	0.7824	0.74832	0.971194	0.809271	0.676777	0.0879972	0.685631	0.784146	0.785049	0.727963	0.646991	0.77872	0.706539	0.985853	0.826785	0.687866	-0.0672742	0.651212	0.777879	0.795894	0.74117	0.656384	0.760952	0.658241	0.996171	0.846563	0.701106	-0.234299	0.608259	0.765772	0.805402	0.756223	0.667506	0.72746	0.60654	1	0.868083	0.716763	-0.365021	0.555358	0.747389	0.811804	0.772882	0.680588	0.684373	0.553901	0.995721	0.890048	0.73503	-0.4267	0.492613	0.722768	0.813327	0.790495	0.695844	0.634671	0.502469	0.98256	0.909902	0.755898	0.637649	-0.434251	0.425534	0.691694	0.808593	0.807811	0.581026	0.453344	0.95978	0.924037	0.77896	-0.403848	0.355582	0.653486	0.796906	0.822975	0.733173	0.534029	0.406607	0.927407	0.929745	0.803263	-0.337875	0.286839	0.607606	0.778484	0.833989	0.754693
21_7	0.307921	0.436808	0.572457	0.153528	-0.236376	0.367797	-0.326194	-0.322404	0.626161	0.38271	0.456068	0.391289	0.597889	0.470456	0.526226	-0.137805	-0.402302	0.613427	0.357864	0.573988	0.289465	0.596316	0.596334	0.213182	0.582522	0.165588	0.0954854	0.0900248	0.113717	0.063933	-0.0193795	0.0612991	-0.0398333	0.0213586	0.192338	0.00943588	0.15856	0.218365	-0.0409501	-0.0409501	0.143675	0.0566824	0.0894311	0.313871	-0.312385	0.305102	-0.314887	-0.315502	-0.312861	0.160028	0.22827	0.142161	0.304162	0.218365	0.305341	0.168602	0.257445	-0.314887	-0.318748	-0.228053	0.119781	0.456068	0.547347	0.525868	0.363786	0.298027	0.276684	0.261773	0.260561	0.244113	0.206145	0.249035	0.294371	0.273855	0.23973	0.24268	0.158812	0.221169	0.261012	0.211761	0.196411	0.201477	0.223944	0.164929	0.221129	0.21211	0.204045	0.203011	0.207464	0.165885	0.200208	0.177738	0.205651	0.188655	0.198213	0.189202	0.203183	0.301524	0.317876	0.379023	0.382632	0.24326	0.243578	0.255412	0.256719	0.253194	-0.0381336	0.00806367	0.00399282	-0.0446513	-0.00499769	0.00908222	-0.0217831	-0.00593114	0.307921	0.201674	0.300579	0.706859	0.278104	0.770139	0.285824	0.697603	0.864293	0.450692	0.75532	0.976764	0.263456	0.683539	0.858883	0.914005	0.603788	0.733334	0.976023	0.965681	0.23299	0.664578	0.850893	0.915002	0.909146	0.695366	0.703311	0.974082	0.970127	0.893289	0.193352	0.64075	0.839847	0.915865	0.912814	0.865631	0.737906	0.664903	0.969979	0.97539	0.897804	0.142318	0.612186	0.825552	0.916225	0.917166	0.869733	0.745467	0.618835	0.962336	0.981275	0.903272	0.0756503	0.579012	0.807884	0.915499	0.922121	0.874654	0.729193	0.566399	0.949444	0.987444	0.909743	-0.0130807	0.541224	0.785707	0.912788	0.92752	0.880449	0.699859	0.513716	0.929705	0.993329	0.917245	-0.124656	0.498688	0.757752	0.906802	0.93307	0.887167	0.658431	0.458758	0.902408	0.998002	0.925756	-0.235878	0.450785	0.723808	0.895917	0.938251	0.894834	0.60257	0.40388	0.868083	1	0.935142	-0.305015	0.397115	0.684503	0.878571	0.942199	0.903424	0.543818	0.351315	0.827741	0.997159	0.945065	-0.317359	0.338614	0.640768	0.853859	0.943573	0.912795	0.489473	0.302502	0.78294	0.986824	0.954844	0.884856	-0.296192	0.279757	0.593001	0.821684	0.940537	0.435111	0.259412	0.732902	0.967177	0.96333	-0.259972	0.224393	0.54069	0.782669	0.931134	0.932163	0.392012	0.22398	0.676499	0.939125	0.968916	-0.20799	0.178079	0.483798	0.738243	0.914137	0.940363
21_9	0.215159	0.339213	0.448205	0.0911377	-0.17574	0.319383	-0.259464	-0.258443	0.50712	0.316364	0.350611	0.32086	0.472434	0.362153	0.408373	-0.095849	-0.332753	0.490498	0.320744	0.451424	0.241299	0.470998	0.471021	0.185726	0.459483	0.132585	0.0602821	0.0590474	0.081961	0.0323089	-0.0191936	0.0600862	-0.0375752	0.0150825	0.141555	0.0124668	0.117352	0.177564	-0.0380277	-0.0380277	0.107282	0.0435914	0.0682877	0.236609	-0.219252	0.214802	-0.231002	-0.231663	-0.219685	0.118675	0.164993	0.106515	0.213553	0.177564	0.221897	0.140789	0.173492	-0.231002	-0.238787	-0.184303	0.0848847	0.350611	0.49813	0.442929	0.271785	0.231614	0.212528	0.182364	0.202396	0.183852	0.151054	0.192809	0.237566	0.220657	0.186088	0.184041	0.10686	0.174667	0.21102	0.16485	0.157058	0.157626	0.173217	0.116263	0.179389	0.166566	0.15253	0.16147	0.158035	0.122057	0.158316	0.118877	0.171876	0.150944	0.140938	0.145519	0.153438	0.230891	0.243895	0.29368	0.318283	0.160907	0.162093	0.171206	0.172395	0.168554	-0.0211002	0.0029078	-0.013295	-0.025861	-0.0137458	0.0130227	-0.00276337	-0.0183646	0.215159	0.126218	0.208432	0.590104	0.221763	0.682159	0.195035	0.579179	0.815289	0.403901	0.662711	0.924826	0.175032	0.562848	0.804905	0.944808	0.555676	0.634629	0.917398	0.984267	0.14838	0.54131	0.790256	0.941065	0.974546	0.639924	0.59755	0.906654	0.982978	0.990534	0.114709	0.514962	0.770925	0.93576	0.97443	0.966071	0.670749	0.551925	0.891556	0.98087	0.992218	0.072967	0.484359	0.746912	0.928371	0.973978	0.96761	0.665025	0.499532	0.870788	0.977521	0.99409	0.0209727	0.45007	0.718539	0.918163	0.972948	0.969334	0.635415	0.442732	0.842989	0.972321	0.996041	-0.0442833	0.412521	0.685474	0.904135	0.970979	0.971179	0.594156	0.390046	0.807382	0.964404	0.997896	-0.120048	0.371983	0.647396	0.885032	0.967541	0.973039	0.543279	0.33826	0.764587	0.952557	0.999368	-0.187623	0.32833	0.604834	0.859556	0.961857	0.974743	0.481069	0.288604	0.716763	0.935142	1	-0.225786	0.281709	0.558824	0.826885	0.952829	0.976013	0.420794	0.242239	0.666503	0.910161	0.99908	-0.225931	0.233618	0.51041	0.787193	0.939006	0.976405	0.37221	0.199483	0.616531	0.875877	0.995561	0.981666	-0.206983	0.188115	0.459898	0.741344	0.918749	0.326111	0.162691	0.565484	0.832525	0.988053	-0.18116	0.149389	0.406689	0.690463	0.890847	0.971488	0.292766	0.135291	0.511308	0.783648	0.975015	-0.14438	0.119326	0.350725	0.63615	0.855495	0.963852
22_0	-0.0370431	-0.145034	-0.234979	0.157396	0.111675	-0.379025	0.37794	0.222874	-0.206762	-0.332172	-0.0518599	-0.370557	-0.20374	-0.14771	-0.128499	0.0138981	0.30595	-0.204623	-0.284126	-0.173183	-0.250728	-0.201015	-0.200974	-0.196862	-0.178971	-0.183045	0.161562	0.166607	0.148714	0.189039	0.0243813	-0.0633969	0.0487084	0.0303049	-0.0722117	-0.0406512	-0.0163987	-0.0416243	0.173332	0.173332	-0.0118505	-0.00468909	-0.00386012	-0.0817855	0.0365188	-0.0212778	0.0688898	0.0723062	0.0383119	-0.0168917	-0.0318873	-0.0145037	-0.0169737	-0.0416243	-0.0402689	-0.239009	0.108464	0.0688898	0.0837074	0.0452896	-0.148275	-0.0518599	-0.261573	-0.334694	-0.158468	-0.128154	-0.113361	-0.109201	-0.0923107	-0.12137	-0.0905103	-0.076737	-0.132117	-0.0729349	-0.0572896	-0.0613117	-0.0671634	-0.0427059	-0.0639109	-0.0490568	-0.0487685	-0.0729518	-0.042698	-0.0368034	-0.0428428	-0.0585033	-0.023038	-0.0400779	-0.042218	-0.039571	-0.0155552	-0.0241193	-0.0425569	-0.0569043	-0.0418779	-0.0197066	-0.0257229	-0.0419981	-0.0534643	-0.101388	-0.200634	0.18266	0.180624	0.163878	0.166983	0.170874	-0.00256437	0.154648	0.164557	0.0045932	0.0809676	0.0841686	-0.0827183	0.0909878	-0.0370431	0.0171939	-0.0290887	-0.366169	0.00699537	-0.316771	-0.0125804	-0.365992	-0.342053	-0.0394164	-0.316802	-0.299608	0.0137887	-0.365336	-0.346171	-0.278908	-0.0959018	-0.316086	-0.304866	-0.239839	0.0523027	-0.363733	-0.351515	-0.28357	-0.219441	-0.14648	-0.313834	-0.311678	-0.244558	-0.191397	0.106784	-0.360545	-0.357864	-0.28955	-0.223477	-0.176699	-0.186375	-0.309106	-0.319981	-0.250554	-0.194722	0.183695	-0.354953	-0.364863	-0.296935	-0.228519	-0.179467	-0.214757	-0.300988	-0.329531	-0.257966	-0.198843	0.294016	-0.345899	-0.371984	-0.305791	-0.234686	-0.182848	-0.233748	-0.288672	-0.339783	-0.266959	-0.203867	0.453898	-0.332042	-0.378464	-0.316128	-0.242117	-0.186925	-0.245811	-0.272328	-0.349842	-0.277709	-0.209925	0.66918	-0.31175	-0.383381	-0.327826	-0.250969	-0.191802	-0.251171	-0.251037	-0.358613	-0.290372	-0.217175	0.895898	-0.283032	-0.385726	-0.340554	-0.261395	-0.197603	-0.249129	-0.224937	-0.365021	-0.305015	-0.225786	1	-0.243999	-0.384402	-0.353718	-0.273507	-0.204479	-0.24186	-0.1941	-0.367952	-0.321449	-0.235922	0.899685	-0.193985	-0.378183	-0.366482	-0.287299	-0.212596	-0.230558	-0.15894	-0.366341	-0.338983	-0.247701	-0.190391	0.65183	-0.135256	-0.365547	-0.377771	-0.302558	-0.218083	-0.119371	-0.359108	-0.356342	-0.26114	0.342538	-0.0733341	-0.34496	-0.386502	-0.318828	-0.23317	-0.208048	-0.074926	-0.34641	-0.372057	-0.27612	0.0181564	-0.0211559	-0.315665	-0.391989	-0.33551	-0.245781
22_2	0.474331	0.466323	0.83741	0.126998	-0.321041	0.605763	-0.638598	-0.261774	0.697759	0.392542	0.608326	0.545707	0.740719	0.523505	0.63738	-0.181917	-0.510442	0.722628	0.476475	0.670359	0.467433	0.731804	0.731714	0.371689	0.671752	0.392595	0.219182	0.216731	0.278602	0.142182	-0.0695903	0.166338	-0.147429	0.0190474	0.179727	-0.0109722	0.244555	0.271325	0.00960107	0.00960107	0.222446	0.0907855	0.141144	0.417522	-0.477561	0.471993	-0.439116	-0.436173	-0.477147	0.245818	0.349528	0.219102	0.473677	0.271325	0.444591	0.10415	0.473037	-0.439116	-0.426262	-0.282905	0.345268	0.608326	0.444699	0.771079	0.342867	0.292908	0.2605	0.27475	0.262347	0.249647	0.24816	0.257042	0.259166	0.233224	0.2275	0.239478	0.218401	0.213995	0.212178	0.202499	0.208211	0.209063	0.196883	0.207136	0.193115	0.234566	0.207692	0.177817	0.207383	0.183405	0.19645	0.175423	0.214253	0.223058	0.192899	0.187959	0.187653	0.3215	0.337576	0.391291	0.221695	0.477871	0.479465	0.489637	0.492697	0.490275	-0.084789	0.119704	0.152128	-0.100174	0.0876176	0.0438667	-0.129101	0.109119	0.474331	0.343413	0.471123	0.819139	0.345301	0.481081	0.464315	0.828418	0.52072	0.361749	0.484662	0.427097	0.453065	0.842	0.529651	0.367409	0.383467	0.489043	0.435108	0.317292	0.435933	0.859466	0.541579	0.373534	0.291885	0.404238	0.493533	0.44565	0.322999	0.244829	0.410544	0.880247	0.556342	0.381433	0.296747	0.235388	0.425913	0.497231	0.45882	0.330247	0.248446	0.372861	0.903607	0.573558	0.391262	0.302804	0.238701	0.448552	0.499118	0.474598	0.339212	0.252911	0.315719	0.928535	0.592663	0.403192	0.310187	0.242734	0.470708	0.498114	0.492725	0.350112	0.258329	0.226835	0.953516	0.613087	0.417379	0.319052	0.247575	0.491887	0.494006	0.512667	0.363207	0.264831	0.0935967	0.976238	0.634301	0.433913	0.32958	0.253337	0.509674	0.485362	0.533754	0.378787	0.272567	-0.0761525	0.993237	0.655703	0.45275	0.341964	0.260156	0.522008	0.472758	0.555358	0.397115	0.281709	-0.243999	1	0.676479	0.473665	0.356389	0.268193	0.530758	0.456272	0.57674	0.418263	0.292435	-0.377077	0.991724	0.695484	0.496258	0.372981	0.277637	0.535022	0.435563	0.597099	0.441788	0.304914	0.245566	-0.470482	0.966125	0.710817	0.519913	0.391742	0.529947	0.411157	0.614918	0.466531	0.319286	-0.520335	0.921542	0.719935	0.543899	0.412488	0.301561	0.515961	0.383338	0.628357	0.491053	0.335677	-0.514017	0.859965	0.720174	0.567549	0.434829	0.316406
22_4	0.492044	0.548488	0.787135	0.237685	-0.334811	0.501015	-0.443052	-0.34594	0.748811	0.441717	0.625479	0.484928	0.774613	0.60375	0.688806	-0.203382	-0.492832	0.761752	0.434426	0.730335	0.372555	0.770618	0.770576	0.303048	0.729412	0.291129	0.198441	0.18837	0.227928	0.14141	-0.0498297	0.106134	-0.0824812	0.023173	0.215869	1.03264e-05	0.262081	0.307239	-0.0134475	-0.0134475	0.238547	0.0983308	0.15224	0.462431	-0.495782	0.487543	-0.478368	-0.4771	-0.496139	0.26359	0.370705	0.235987	0.487251	0.307239	0.471875	0.180744	0.443603	-0.478368	-0.471635	-0.320796	0.202197	0.625479	0.476803	0.664893	0.397281	0.378539	0.327126	0.340336	0.313977	0.314919	0.300755	0.298216	0.342734	0.30137	0.277149	0.279241	0.242552	0.272288	0.267518	0.227499	0.261192	0.260653	0.228903	0.227945	0.237673	0.265633	0.240668	0.216877	0.233772	0.222735	0.234299	0.205507	0.23925	0.249754	0.248071	0.196526	0.216903	0.37207	0.391411	0.457612	0.36628	0.42464	0.426815	0.440819	0.441335	0.442051	-0.059838	0.0459151	0.0743122	-0.07744	0.0442732	0.0259875	-0.077575	0.058505	0.492044	0.320073	0.485129	0.867287	0.349047	0.685687	0.470891	0.866802	0.882056	0.427487	0.683642	0.680699	0.448455	0.865351	0.89201	0.684771	0.504083	0.679643	0.687611	0.584583	0.416311	0.862103	0.904997	0.693276	0.563661	0.55889	0.672613	0.696299	0.592231	0.500307	0.371925	0.856015	0.920535	0.70412	0.571082	0.478576	0.595244	0.661412	0.706439	0.601858	0.506118	0.310925	0.845869	0.937799	0.7174	0.580295	0.483882	0.617724	0.645112	0.717412	0.613617	0.513273	0.225533	0.830244	0.955593	0.733156	0.591468	0.490332	0.629458	0.622873	0.728208	0.627673	0.521928	0.103137	0.807469	0.972371	0.75129	0.604792	0.49806	0.633477	0.596408	0.737532	0.644164	0.532268	-0.0627971	0.775651	0.986479	0.77144	0.620462	0.507234	0.627708	0.56354	0.744198	0.663154	0.544498	-0.242358	0.732554	0.996284	0.792849	0.638633	0.518048	0.609062	0.525879	0.747389	0.684503	0.558824	-0.384402	0.676479	1	0.814334	0.659354	0.530727	0.582193	0.484988	0.74623	0.707628	0.575409	-0.454318	0.607728	0.995502	0.834427	0.682443	0.545505	0.55106	0.441712	0.740051	0.731174	0.594312	0.500587	-0.469236	0.533098	0.98019	0.851479	0.707349	0.513148	0.398319	0.727139	0.753062	0.61541	-0.445289	0.458781	0.951352	0.863951	0.733083	0.582106	0.473942	0.357554	0.706768	0.771265	0.638376	-0.383986	0.391754	0.907892	0.870815	0.758306	0.603999
22_6	0.388751	0.499938	0.6586	0.196337	-0.268958	0.421779	-0.354831	-0.330651	0.671763	0.425912	0.522004	0.417481	0.665239	0.545549	0.594976	-0.164735	-0.423631	0.671155	0.391148	0.639665	0.302849	0.664446	0.664474	0.238809	0.643794	0.1963	0.127738	0.119257	0.144017	0.0916775	-0.0260364	0.0624192	-0.0425297	0.0209892	0.221042	0.0126532	0.205363	0.258864	-0.0283752	-0.0283752	0.186353	0.0767648	0.118001	0.382356	-0.392952	0.383193	-0.388798	-0.388969	-0.39369	0.206846	0.292188	0.18481	0.382219	0.258864	0.376871	0.1809	0.32549	-0.388798	-0.389231	-0.270624	0.132992	0.522004	0.510059	0.573258	0.372937	0.315988	0.298911	0.277598	0.294371	0.297481	0.267382	0.273149	0.333665	0.292307	0.267869	0.255639	0.204928	0.242655	0.278388	0.233897	0.230776	0.23954	0.226714	0.182964	0.256204	0.250618	0.231767	0.22484	0.212041	0.184445	0.238499	0.189396	0.244783	0.228764	0.244201	0.197019	0.220202	0.345232	0.362892	0.423128	0.436418	0.301435	0.302685	0.31726	0.317472	0.316598	-0.0433212	0.00988396	0.0226882	-0.0530369	0.014009	0.00908234	-0.0370328	0.0136708	0.388751	0.236961	0.380179	0.810919	0.303896	0.784127	0.362831	0.802891	0.933536	0.449421	0.772643	0.881432	0.336233	0.790425	0.932134	0.93844	0.580567	0.755251	0.882394	0.834702	0.299475	0.773125	0.929521	0.944519	0.841114	0.665477	0.730925	0.882781	0.839471	0.777632	0.250862	0.750591	0.925143	0.952039	0.847569	0.763088	0.708621	0.699007	0.881754	0.845216	0.782722	0.18724	0.722414	0.918566	0.960848	0.855488	0.768037	0.721591	0.659689	0.878098	0.851813	0.78894	0.102901	0.688082	0.909248	0.970621	0.864938	0.774015	0.714006	0.613533	0.870298	0.859026	0.796383	-0.0106943	0.646893	0.895584	0.980739	0.875956	0.781121	0.695026	0.565796	0.856935	0.866438	0.805149	-0.153155	0.598032	0.875748	0.990135	0.888502	0.789464	0.664564	0.513559	0.837342	0.87334	0.815313	-0.282668	0.540411	0.848782	0.997208	0.902387	0.799156	0.618819	0.458681	0.811804	0.878571	0.826885	-0.353718	0.473665	0.814334	1	0.917142	0.81029	0.565076	0.403778	0.780727	0.880358	0.83973	-0.364022	0.3998	0.77214	0.996647	0.931861	0.822901	0.511729	0.35067	0.744977	0.876458	0.853451	0.772841	-0.345019	0.327391	0.721277	0.985683	0.945075	0.458582	0.302173	0.70323	0.865241	0.867252	-0.30855	0.263551	0.660622	0.966194	0.954882	0.85198	0.413587	0.262114	0.654742	0.847261	0.879891	-0.250694	0.215108	0.590881	0.937944	0.959523	0.867487
22_8	0.271367	0.393767	0.534059	0.11884	-0.209881	0.376572	-0.305144	-0.290471	0.580049	0.366339	0.414591	0.372577	0.551982	0.425881	0.479998	-0.113387	-0.381807	0.56577	0.36921	0.527729	0.274996	0.550297	0.550333	0.219852	0.534869	0.161066	0.0772267	0.0743123	0.0944691	0.0498751	-0.0183688	0.0526571	-0.03336	0.016114	0.181335	0.0181951	0.137259	0.193761	-0.0384572	-0.0384572	0.124064	0.0476685	0.0762914	0.279068	-0.275473	0.268409	-0.279841	-0.280895	-0.276032	0.13858	0.199025	0.122803	0.267218	0.193761	0.269969	0.155608	0.221476	-0.279841	-0.283605	-0.202452	0.101223	0.414591	0.537214	0.513366	0.307592	0.255897	0.24659	0.221942	0.232066	0.215167	0.181638	0.222261	0.262837	0.245759	0.212081	0.216849	0.136142	0.196856	0.232232	0.193949	0.173657	0.182172	0.195634	0.136951	0.20199	0.19767	0.187405	0.185453	0.177718	0.141418	0.184637	0.145462	0.193346	0.170037	0.18029	0.169397	0.176401	0.267191	0.282711	0.338302	0.358047	0.205425	0.206264	0.217451	0.217993	0.214901	-0.0337652	0.00375846	-6.00451e-05	-0.0402033	-0.00433274	0.0040682	-0.0134372	-0.00764369	0.271367	0.158795	0.263681	0.686093	0.247969	0.72629	0.24828	0.675606	0.885679	0.425012	0.708517	0.941093	0.225053	0.659795	0.877688	0.979295	0.578891	0.682608	0.936361	0.95807	0.193669	0.63869	0.866178	0.97901	0.976759	0.671734	0.647989	0.929119	0.959147	0.929417	0.15332	0.612467	0.850646	0.978143	0.979894	0.930197	0.711374	0.604794	0.918335	0.960058	0.932351	0.102272	0.581412	0.830932	0.976235	0.983529	0.933715	0.713562	0.554387	0.902664	0.960455	0.935799	0.0372616	0.54578	0.807088	0.972606	0.987533	0.937877	0.690954	0.498658	0.880645	0.959819	0.939716	-0.0462345	0.505654	0.778377	0.966267	0.991682	0.942693	0.655538	0.445508	0.851285	0.957382	0.944007	-0.14567	0.460951	0.744021	0.955892	0.995603	0.94815	0.608962	0.39152	0.814826	0.95203	0.948488	-0.231657	0.411206	0.704133	0.939944	0.998691	0.954195	0.548964	0.338016	0.772882	0.942199	0.952829	-0.273507	0.356389	0.659354	0.917142	1	0.9607	0.487301	0.286898	0.727372	0.925884	0.956471	-0.272419	0.298222	0.61031	0.887001	0.998157	0.967408	0.433696	0.239381	0.68053	0.90114	0.958528	0.926145	-0.249448	0.241731	0.556846	0.849721	0.991407	0.38235	0.197903	0.630875	0.867655	0.957734	-0.21876	0.19187	0.498033	0.805879	0.978066	0.979273	0.342291	0.165685	0.576021	0.828176	0.952573	-0.176242	0.153668	0.43396	0.756564	0.957398	0.982564
22_10	0.194323	0.313639	0.427833	0.0761828	-0.165168	0.317575	-0.253302	-0.246304	0.487391	0.300165	0.331803	0.316135	0.451026	0.337883	0.386949	-0.0812187	-0.326169	0.469663	0.326609	0.429607	0.238814	0.449452	0.449494	0.192697	0.437714	0.131115	0.0500387	0.0506757	0.071773	0.0248428	-0.0179975	0.0571277	-0.033718	0.0133346	0.134633	0.00939143	0.0989287	0.153432	-0.0382648	-0.0382648	0.0896437	0.0321687	0.0542226	0.210467	-0.198342	0.194011	-0.207393	-0.208471	-0.198707	0.100099	0.143452	0.0887857	0.192929	0.153432	0.199583	0.130237	0.157564	-0.207393	-0.213131	-0.159683	0.0815316	0.331803	0.501267	0.435259	0.253197	0.213819	0.199533	0.171264	0.191063	0.163609	0.128203	0.182424	0.213559	0.206933	0.174468	0.174382	0.0946255	0.165625	0.198006	0.162259	0.143403	0.141824	0.164088	0.098461	0.170563	0.150949	0.142963	0.157504	0.141399	0.108006	0.146415	0.115937	0.160245	0.13622	0.130148	0.141161	0.145214	0.210082	0.223311	0.272592	0.291603	0.146634	0.147517	0.155793	0.156515	0.152812	-0.0249439	0.000199523	-0.0124347	-0.0299533	-0.0167461	0.00748879	0.00237767	-0.020585	0.194323	0.111346	0.187825	0.561464	0.206533	0.652664	0.17491	0.550583	0.789248	0.383773	0.632481	0.905895	0.155694	0.534401	0.777968	0.940304	0.533538	0.603478	0.897109	0.971315	0.130217	0.513212	0.762259	0.935622	0.991785	0.619226	0.565419	0.884613	0.96861	0.980338	0.0982507	0.487523	0.741866	0.929144	0.990985	0.993262	0.650575	0.518926	0.867392	0.964709	0.980656	0.058987	0.457997	0.717024	0.920365	0.989669	0.994506	0.644403	0.465968	0.844181	0.959155	0.980841	0.0107005	0.425284	0.688268	0.908578	0.987571	0.995862	0.613996	0.409074	0.81374	0.951306	0.980749	-0.0487997	0.389849	0.655238	0.892835	0.984304	0.997251	0.572008	0.357121	0.775486	0.940272	0.98016	-0.116047	0.351931	0.617494	0.871952	0.979313	0.998551	0.520698	0.306584	0.730294	0.924841	0.978746	-0.174148	0.311357	0.575598	0.8447	0.971807	0.999568	0.458416	0.258984	0.680588	0.903424	0.976013	-0.204479	0.268193	0.530727	0.81029	0.9607	1	0.398126	0.215361	0.629203	0.874143	0.971238	-0.205589	0.223837	0.484007	0.768904	0.944594	0.999378	0.350907	0.175659	0.579137	0.83548	0.963406	0.972386	-0.189846	0.181729	0.435619	0.721509	0.921941	0.306004	0.142048	0.529049	0.787986	0.95122	-0.169165	0.145176	0.384658	0.669408	0.891589	0.991869	0.273997	0.117082	0.476373	0.73561	0.933286	-0.138031	0.1165	0.330769	0.614226	0.853634	0.982717
23_1	0.286831	0.496066	0.623586	0.182332	-0.397297	0.376542	-0.493159	-0.514017	0.693531	0.485139	0.464815	0.57633	0.628666	0.467014	0.571345	-0.251907	-0.478041	0.660229	0.342381	0.61315	0.330689	0.629162	0.629205	0.189452	0.630424	0.149227	0.0896228	0.0924423	0.113679	0.0668783	-0.0237467	0.0601903	-0.0526758	0.0156168	0.263925	-0.0145641	0.139943	0.263697	-0.131544	-0.131544	0.127972	0.0578882	0.0836331	0.325472	-0.29146	0.289559	-0.297369	-0.299519	-0.291179	0.142671	0.20262	0.124868	0.28891	0.263697	0.297696	0.238856	0.270481	-0.297369	-0.323962	-0.272559	0.243405	0.464815	0.626749	0.607213	0.537962	0.398644	0.345782	0.366446	0.294773	0.313031	0.295005	0.300646	0.32079	0.278164	0.253391	0.272318	0.25176	0.250937	0.269476	0.236134	0.230447	0.224411	0.242112	0.205119	0.214483	0.236229	0.216875	0.198106	0.198751	0.190082	0.219118	0.216537	0.202105	0.213693	0.217371	0.211924	0.202984	0.319504	0.340002	0.406446	0.263107	0.29617	0.298049	0.318558	0.319224	0.309043	-0.0632429	0.0349007	0.0600495	-0.0746151	0.0186628	0.033318	-0.0891089	0.0119831	0.286831	0.245935	0.282629	0.565389	0.288153	0.680899	0.273967	0.566503	0.537766	0.403211	0.683842	0.571879	0.260285	0.567887	0.542134	0.47973	0.536861	0.686982	0.579886	0.454537	0.240619	0.569218	0.547668	0.48546	0.415487	0.651062	0.689241	0.590281	0.461191	0.373108	0.213367	0.570111	0.554032	0.492725	0.421036	0.355871	0.743518	0.689234	0.603027	0.469594	0.377825	0.175821	0.570115	0.560771	0.501556	0.427927	0.360117	0.817088	0.685452	0.61791	0.479909	0.38364	0.123402	0.568674	0.567388	0.511946	0.436293	0.365293	0.876718	0.676419	0.63441	0.492319	0.390681	0.0494562	0.565113	0.573378	0.523801	0.446277	0.371519	0.92645	0.661139	0.651674	0.507017	0.399105	-0.0478649	0.558691	0.578239	0.536893	0.458034	0.378942	0.965578	0.639973	0.668679	0.524168	0.409083	-0.154374	0.547811	0.581393	0.550828	0.47169	0.387741	0.990938	0.613289	0.684373	0.543818	0.420794	-0.24186	0.530758	0.582193	0.565076	0.487301	0.398126	1	0.583186	0.697344	0.565705	0.434388	-0.303177	0.506503	0.580148	0.578982	0.504767	0.410334	0.98954	0.553301	0.705817	0.588965	0.449934	0.376353	-0.341515	0.475435	0.574363	0.591556	0.523764	0.959565	0.523602	0.708324	0.612046	0.467368	-0.363496	0.438258	0.563848	0.601683	0.543803	0.441095	0.914039	0.493035	0.704018	0.633052	0.486482	-0.360291	0.397121	0.547809	0.608883	0.564452	0.459874
23_3	0.606959	0.589266	0.615799	0.558648	-0.357006	0.029905	-0.185525	-0.339097	0.64089	0.211369	0.647743	0.268409	0.63325	0.688426	0.697441	-0.299103	-0.238685	0.655089	0.0789936	0.689383	0.0874976	0.648179	0.648355	0.0479561	0.691686	-0.00773023	0.287072	0.264306	0.266792	0.261138	-0.0215384	-9.95567e-05	0.00213194	0.0329376	0.199715	-0.0397354	0.316108	0.321144	0.0394494	0.0394494	0.28686	0.109713	0.17863	0.512819	-0.610027	0.594386	-0.552349	-0.546755	-0.610002	0.317093	0.451323	0.284016	0.597859	0.321144	0.550379	0.112424	0.570377	-0.552349	-0.52628	-0.336138	0.194936	0.647743	0.28168	0.274995	0.634839	0.397257	0.342269	0.348722	0.324115	0.349669	0.34438	0.35654	0.371488	0.33223	0.321234	0.30528	0.295542	0.305228	0.301356	0.305017	0.305212	0.288949	0.2838	0.280201	0.294741	0.287003	0.285796	0.275273	0.270452	0.264877	0.271461	0.251326	0.26911	0.287056	0.276066	0.258827	0.270868	0.456832	0.471799	0.517187	0.34085	0.558592	0.562751	0.577626	0.576464	0.57706	-0.0918028	0.121813	0.162541	-0.108049	0.0656568	0.0320393	-0.152659	0.0731959	0.606959	0.42802	0.604703	0.494314	0.429512	0.784239	0.599748	0.497172	0.381209	0.437439	0.799867	0.391843	0.591147	0.501054	0.387494	0.297845	0.448109	0.821125	0.401043	0.267925	0.577267	0.505456	0.395929	0.303564	0.228751	0.459844	0.847106	0.413316	0.273436	0.206716	0.555363	0.50968	0.406451	0.311036	0.232827	0.188337	0.476659	0.876333	0.428926	0.280533	0.21003	0.520618	0.512807	0.418854	0.320483	0.237974	0.190951	0.497901	0.906752	0.448061	0.289465	0.214167	0.46401	0.513636	0.432704	0.332155	0.244353	0.194166	0.521363	0.935899	0.470675	0.300557	0.219261	0.368833	0.510598	0.447209	0.346293	0.252166	0.198075	0.545133	0.961895	0.496365	0.314222	0.225484	0.215737	0.501722	0.461397	0.363045	0.261666	0.2028	0.565419	0.982274	0.524408	0.330962	0.233053	0.0119757	0.484474	0.47431	0.38234	0.273141	0.208496	0.578769	0.995358	0.553901	0.351315	0.242239	-0.1941	0.456272	0.484988	0.403778	0.286898	0.215361	0.583186	1	0.583757	0.375659	0.253356	-0.360172	0.415562	0.492344	0.426627	0.303184	0.223643	0.575329	0.995178	0.61282	0.403768	0.266741	0.194036	-0.46607	0.363613	0.494976	0.449907	0.32206	0.558981	0.980238	0.639734	0.434288	0.282699	-0.507324	0.303873	0.491581	0.472595	0.343246	0.245662	0.538847	0.954865	0.663796	0.464975	0.301431	-0.485078	0.23914	0.481012	0.493925	0.366048	0.26004
23_5	0.473542	0.575943	0.72879	0.29755	-0.33775	0.355754	-0.397086	-0.403027	0.758018	0.422341	0.613919	0.456853	0.747768	0.638815	0.695931	-0.225035	-0.444797	0.760714	0.336356	0.732136	0.319049	0.747669	0.747711	0.222211	0.742657	0.181724	0.162249	0.148857	0.174575	0.127401	-0.0188838	0.0565809	-0.0403411	0.0324061	0.219092	-0.00504142	0.239577	0.291981	-0.0330484	-0.0330484	0.217086	0.0900735	0.137686	0.448666	-0.478161	0.468782	-0.463189	-0.46267	-0.478445	0.241217	0.34525	0.214069	0.468649	0.291981	0.456073	0.196584	0.421753	-0.463189	-0.458086	-0.305904	0.179681	0.613919	0.531926	0.580206	0.504753	0.390477	0.377235	0.366809	0.348854	0.327958	0.305046	0.33205	0.387095	0.357501	0.326306	0.321383	0.262927	0.289344	0.335123	0.287962	0.284942	0.255109	0.291805	0.230469	0.275478	0.272341	0.280248	0.265437	0.271871	0.226168	0.266245	0.245059	0.27026	0.252021	0.259509	0.247242	0.26225	0.41189	0.430299	0.497284	0.41908	0.409782	0.410314	0.425728	0.427109	0.423924	-0.0666587	0.045762	0.0587225	-0.0798132	0.0284863	0.00956789	-0.0793558	0.0265592	0.473542	0.318571	0.467031	0.77917	0.352773	0.840521	0.453686	0.776417	0.749069	0.467424	0.838759	0.86551	0.432784	0.771783	0.751995	0.697133	0.585996	0.834747	0.876327	0.714421	0.403014	0.764735	0.755556	0.703432	0.643369	0.669569	0.826911	0.890295	0.723102	0.602948	0.362042	0.754652	0.759492	0.711415	0.649908	0.575713	0.723702	0.813416	0.907244	0.734043	0.609059	0.305631	0.74083	0.763612	0.721086	0.658037	0.581048	0.755493	0.79261	0.926623	0.747426	0.616643	0.225981	0.722406	0.767473	0.732347	0.667908	0.587569	0.770405	0.763379	0.947248	0.763434	0.625908	0.110166	0.698287	0.769394	0.744886	0.679681	0.595434	0.772668	0.726458	0.967192	0.782206	0.637107	-0.0496065	0.667168	0.767266	0.758013	0.693502	0.604836	0.761434	0.68233	0.984103	0.803748	0.650534	-0.225542	0.627202	0.75974	0.770521	0.709439	0.616006	0.734661	0.634008	0.995721	0.827741	0.666503	-0.367952	0.57674	0.74623	0.780727	0.727372	0.629203	0.697344	0.583757	1	0.853144	0.685281	-0.440671	0.515559	0.726555	0.786848	0.746818	0.644692	0.651073	0.533735	0.995338	0.877662	0.706971	0.586467	-0.455348	0.448584	0.700288	0.787389	0.76671	0.599385	0.484868	0.980541	0.897785	0.731316	-0.427161	0.376849	0.666621	0.781488	0.785322	0.683181	0.552606	0.437016	0.955548	0.910529	0.757536	-0.359619	0.304413	0.624804	0.769138	0.800633	0.705899
23_7	0.327602	0.455183	0.594729	0.168007	-0.248416	0.372599	-0.337028	-0.333911	0.646913	0.392814	0.476278	0.402593	0.620496	0.491848	0.548702	-0.146683	-0.412811	0.635422	0.360705	0.596296	0.296856	0.618994	0.61901	0.216589	0.605023	0.170884	0.103218	0.0964637	0.120891	0.0706605	-0.0192296	0.0618561	-0.040762	0.0230227	0.198654	0.00843516	0.168113	0.227926	-0.0409171	-0.0409171	0.152248	0.0602407	0.0948042	0.330964	-0.332117	0.324343	-0.333332	-0.333893	-0.33261	0.169614	0.242276	0.150609	0.323402	0.227926	0.323622	0.174292	0.275101	-0.333332	-0.336378	-0.238205	0.126057	0.476278	0.550516	0.538728	0.380313	0.310869	0.289214	0.276609	0.272133	0.255958	0.218969	0.259163	0.306442	0.282677	0.249099	0.252008	0.171041	0.230423	0.268998	0.217826	0.204579	0.209799	0.2313	0.174609	0.227324	0.220761	0.213547	0.208706	0.215757	0.174763	0.207866	0.186535	0.211407	0.19762	0.208529	0.195931	0.211793	0.314867	0.331762	0.394785	0.392117	0.260494	0.260739	0.273069	0.274436	0.270988	-0.041066	0.0101144	0.00809193	-0.048147	-0.00204245	0.00869396	-0.0269947	-0.00203911	0.327602	0.216558	0.320168	0.72546	0.287321	0.783305	0.305193	0.716851	0.864754	0.455292	0.770039	0.97043	0.282399	0.703676	0.860802	0.895128	0.606626	0.750138	0.971349	0.94431	0.251182	0.685753	0.854772	0.897201	0.881013	0.698899	0.722592	0.971647	0.949889	0.861298	0.210287	0.66298	0.846161	0.899484	0.885432	0.831235	0.743971	0.686804	0.970424	0.956638	0.866405	0.157207	0.635344	0.834691	0.901658	0.890752	0.835787	0.755031	0.643146	0.966346	0.964432	0.872633	0.0872194	0.602816	0.820086	0.903198	0.896934	0.841276	0.742532	0.592574	0.957661	0.973023	0.880067	-0.00689714	0.565254	0.801032	0.903261	0.903878	0.84778	0.71652	0.54038	0.942586	0.98196	0.888786	-0.12641	0.522405	0.776071	0.900588	0.911361	0.855385	0.677692	0.48506	0.920037	0.990448	0.898834	-0.246057	0.473559	0.744786	0.893522	0.918953	0.864161	0.623754	0.429337	0.890048	0.997159	0.910161	-0.321449	0.418263	0.707628	0.880358	0.925884	0.874143	0.565705	0.375659	0.853144	1	0.922533	-0.335879	0.357471	0.665414	0.859934	0.930894	0.885265	0.510141	0.325628	0.810507	0.996168	0.935381	0.853035	-0.31378	0.296077	0.618514	0.831865	0.932166	0.454298	0.281047	0.761577	0.983293	0.947651	-0.274922	0.237935	0.566471	0.796566	0.927615	0.909599	0.409565	0.243502	0.705664	0.961402	0.957777	-0.219429	0.188799	0.509349	0.755336	0.915695	0.921202
23_9	0.225151	0.350534	0.462315	0.0972932	-0.181876	0.326049	-0.266806	-0.265503	0.5207	0.325411	0.36196	0.328883	0.486683	0.374972	0.421612	-0.0999512	-0.340946	0.504533	0.325605	0.465474	0.246491	0.485254	0.485276	0.188311	0.47375	0.135445	0.0634223	0.061606	0.084795	0.0349227	-0.0191326	0.0602886	-0.0381925	0.0156959	0.14694	0.0127578	0.121968	0.182535	-0.0384307	-0.0384307	0.111376	0.0453053	0.070802	0.245694	-0.229312	0.22458	-0.24079	-0.241451	-0.229768	0.123311	0.171924	0.110532	0.223294	0.182535	0.231404	0.144753	0.181763	-0.24079	-0.248157	-0.189615	0.0880273	0.36196	0.503483	0.453345	0.281487	0.238449	0.220595	0.189658	0.210375	0.192366	0.15947	0.197749	0.245029	0.227112	0.192307	0.190376	0.112595	0.179301	0.216906	0.169331	0.162325	0.163621	0.178596	0.120883	0.185392	0.172909	0.158227	0.166217	0.163301	0.12663	0.164503	0.123977	0.17702	0.155668	0.147736	0.148902	0.158476	0.23896	0.25235	0.303276	0.32869	0.168669	0.169773	0.179275	0.180512	0.176645	-0.0225995	0.00347625	-0.0123481	-0.0273427	-0.0124353	0.0122278	-0.00496267	-0.0172673	0.225151	0.132953	0.218257	0.606272	0.22581	0.696112	0.204512	0.595432	0.826109	0.408327	0.677108	0.932622	0.183947	0.579188	0.816293	0.94697	0.561833	0.649581	0.925981	0.984082	0.156469	0.557691	0.802383	0.943911	0.970041	0.647699	0.61309	0.916261	0.983515	0.983863	0.121629	0.531278	0.783934	0.939488	0.970496	0.956984	0.680125	0.567969	0.902425	0.982333	0.986065	0.0782461	0.50044	0.760895	0.933193	0.970769	0.958923	0.675898	0.515857	0.883131	0.980137	0.98859	0.0239209	0.465683	0.733503	0.924297	0.97064	0.961144	0.647609	0.458981	0.85696	0.976344	0.991355	-0.0446774	0.427383	0.701304	0.911792	0.969778	0.963603	0.607395	0.405519	0.823016	0.970109	0.994218	-0.124741	0.385782	0.663842	0.894387	0.967682	0.966216	0.557181	0.35248	0.781729	0.960234	0.996931	-0.195921	0.340743	0.621547	0.870692	0.963607	0.968842	0.495155	0.301294	0.73503	0.945065	0.99908	-0.235922	0.292435	0.575409	0.83973	0.956471	0.971238	0.434388	0.253356	0.685281	0.922533	1	-0.235503	0.242464	0.526487	0.801482	0.944809	0.973	0.384358	0.209206	0.63507	0.890735	0.998676	0.974527	-0.215168	0.195235	0.475135	0.756666	0.926907	0.337	0.171175	0.583216	0.84962	0.99371	-0.187594	0.155142	0.420828	0.70637	0.901383	0.971709	0.302576	0.142565	0.527945	0.802395	0.983491	-0.149036	0.124148	0.363618	0.652249	0.868175	0.96635
24_0	-0.324823	-0.31784	-0.426264	-0.129118	0.17041	-0.300133	0.290095	0.199474	-0.365381	-0.28724	-0.325383	-0.290325	-0.384582	-0.389181	-0.361362	0.105263	0.241444	-0.372899	-0.206693	-0.377731	-0.172201	-0.383793	-0.383825	-0.136097	-0.377849	-0.120749	-0.0330408	-0.0046314	-0.0229338	0.00428667	0.0184723	-0.0450886	0.0276659	-0.00297119	-0.0978324	-0.0243163	-0.195041	-0.14958	0.0529558	0.0529558	-0.178514	-0.0915714	-0.124233	-0.292149	0.32425	-0.30961	0.319664	0.318556	0.325386	-0.194879	-0.264031	-0.179252	-0.3079	-0.14958	-0.297824	-0.20598	-0.199284	0.319664	0.303411	0.159099	-0.0889321	-0.325383	-0.256844	-0.32135	-0.197837	-0.169948	-0.163409	-0.173565	-0.144307	-0.178954	-0.155018	-0.160533	-0.207045	-0.155778	-0.148182	-0.158099	-0.159593	-0.13619	-0.146638	-0.135161	-0.135632	-0.151969	-0.133053	-0.121939	-0.131641	-0.151718	-0.126886	-0.130419	-0.143056	-0.14384	-0.107899	-0.120523	-0.142775	-0.148274	-0.136579	-0.124822	-0.126193	-0.218139	-0.228713	-0.270022	-0.260182	-0.119999	-0.121767	-0.136495	-0.13216	-0.134306	0.00453593	0.0631245	0.0572097	0.0179093	0.0353527	0.0573104	-0.0172636	0.0347969	-0.324823	-0.199193	-0.319298	-0.448097	-0.203883	-0.400876	-0.307637	-0.449971	-0.366412	-0.222584	-0.404303	-0.326379	-0.288504	-0.45237	-0.37212	-0.279649	-0.24315	-0.408453	-0.332794	-0.24867	-0.259554	-0.454788	-0.379697	-0.284492	-0.221187	-0.262996	-0.412583	-0.341251	-0.253495	-0.193726	-0.216814	-0.456541	-0.389007	-0.290759	-0.224973	-0.179745	-0.28242	-0.415693	-0.351832	-0.259645	-0.196836	-0.153348	-0.456731	-0.399781	-0.298587	-0.229706	-0.18233	-0.298103	-0.416646	-0.364513	-0.267287	-0.200688	-0.0565352	-0.454176	-0.411589	-0.308122	-0.235502	-0.185485	-0.309237	-0.414287	-0.379034	-0.276626	-0.205385	0.0958653	-0.447293	-0.423774	-0.319485	-0.242502	-0.189283	-0.316301	-0.408424	-0.394818	-0.287906	-0.211052	0.328658	-0.434024	-0.435552	-0.332711	-0.250871	-0.193819	-0.318046	-0.397707	-0.411029	-0.3014	-0.217842	0.632365	-0.41163	-0.446069	-0.347671	-0.260788	-0.199208	-0.313161	-0.38175	-0.4267	-0.317359	-0.225931	0.899685	-0.377077	-0.454318	-0.364022	-0.272419	-0.205589	-0.303177	-0.360172	-0.440671	-0.335879	-0.235503	1	-0.328121	-0.459047	-0.381207	-0.285859	-0.213126	-0.28755	-0.332937	-0.451677	-0.356635	-0.246728	-0.191039	0.903754	-0.263606	-0.458538	-0.398415	-0.301051	-0.266446	-0.299443	-0.458143	-0.378654	-0.259725	0.666223	-0.185754	-0.45078	-0.414759	-0.317747	-0.232349	-0.244287	-0.258206	-0.459323	-0.40052	-0.274544	0.339976	-0.102548	-0.433952	-0.429657	-0.33557	-0.244312
24_2	0.414744	0.419559	0.797983	0.0756452	-0.311072	0.62082	-0.662339	-0.254419	0.658511	0.374723	0.55768	0.558307	0.698408	0.460691	0.587719	-0.164197	-0.520659	0.682288	0.489211	0.623187	0.484808	0.689077	0.688972	0.385161	0.625337	0.409769	0.196694	0.199198	0.264203	0.118799	-0.0728897	0.177206	-0.159413	0.0148593	0.162453	-0.0114778	0.208907	0.245888	-0.0033723	-0.0033723	0.189836	0.0746546	0.118726	0.368599	-0.418156	0.414963	-0.383494	-0.381083	-0.417525	0.210265	0.301561	0.186522	0.416627	0.245888	0.391723	0.093674	0.427706	-0.383494	-0.37525	-0.25589	0.366533	0.55768	0.429862	0.767534	0.326934	0.277366	0.242674	0.255163	0.240861	0.221806	0.221985	0.236045	0.228757	0.208884	0.202489	0.21826	0.198834	0.192788	0.186846	0.181374	0.183629	0.183535	0.175119	0.187272	0.167013	0.208243	0.182498	0.153954	0.181233	0.160039	0.17372	0.152728	0.187622	0.196201	0.163056	0.168867	0.166314	0.280009	0.29555	0.348128	0.168819	0.442404	0.443688	0.452745	0.456307	0.452352	-0.0873203	0.119682	0.151088	-0.10141	0.0865071	0.0457458	-0.129525	0.108338	0.414744	0.304465	0.412456	0.749884	0.305538	0.416119	0.407549	0.76	0.448181	0.317827	0.419822	0.369465	0.399315	0.774969	0.456645	0.305497	0.33591	0.424529	0.376759	0.268923	0.386541	0.794527	0.468009	0.310771	0.244153	0.355226	0.429702	0.386397	0.273856	0.20324	0.36723	0.818315	0.482183	0.31759	0.248212	0.196385	0.377252	0.434618	0.398515	0.280128	0.206223	0.337999	0.845853	0.498895	0.326108	0.253269	0.199157	0.401471	0.438414	0.413173	0.287899	0.209903	0.292844	0.876435	0.51774	0.336502	0.259437	0.202531	0.426185	0.440111	0.430263	0.297369	0.214367	0.221327	0.908895	0.53836	0.348953	0.266849	0.206582	0.450757	0.439238	0.449471	0.308786	0.21972	0.111167	0.941277	0.560479	0.363617	0.275665	0.211402	0.473011	0.434623	0.470388	0.322438	0.226089	-0.037633	0.970383	0.583772	0.380575	0.286061	0.217107	0.491182	0.42674	0.492613	0.338614	0.233618	-0.193985	0.991724	0.607728	0.3998	0.298222	0.223837	0.506503	0.415562	0.515559	0.357471	0.242464	-0.328121	1	0.631515	0.421154	0.312305	0.231755	0.51757	0.400704	0.538435	0.378762	0.252789	0.204813	-0.430358	0.990571	0.653505	0.444317	0.328398	0.518989	0.382364	0.55978	0.401649	0.264756	-0.49427	0.960053	0.671236	0.468829	0.346469	0.251917	0.510511	0.360306	0.577442	0.425032	0.278549	-0.505403	0.90861	0.68165	0.49422	0.366333	0.264551
24_4	0.498592	0.551165	0.795094	0.243912	-0.344629	0.505992	-0.453209	-0.350904	0.753905	0.432886	0.633866	0.49245	0.782812	0.607009	0.696889	-0.208601	-0.499857	0.768467	0.437232	0.736878	0.380295	0.778719	0.778669	0.309103	0.735699	0.301539	0.204398	0.194908	0.236328	0.145206	-0.053494	0.112374	-0.0879641	0.0229329	0.21166	-0.00261343	0.264307	0.308696	-0.0137523	-0.0137523	0.240538	0.0984618	0.153174	0.466717	-0.502411	0.494712	-0.483353	-0.482077	-0.50266	0.265823	0.374529	0.237826	0.494523	0.308696	0.47822	0.179824	0.455024	-0.483353	-0.476124	-0.322431	0.211622	0.633866	0.467244	0.665228	0.401774	0.390252	0.332749	0.348266	0.319458	0.3173	0.30498	0.302391	0.3411	0.30135	0.279102	0.283497	0.249408	0.273315	0.2688	0.229515	0.263719	0.263265	0.230847	0.231884	0.235637	0.265682	0.239211	0.218718	0.235184	0.22518	0.232533	0.208693	0.239987	0.249197	0.247598	0.198353	0.218568	0.373176	0.39261	0.45934	0.351166	0.439149	0.441235	0.455164	0.455774	0.456308	-0.0639478	0.0510438	0.0817477	-0.0827407	0.048183	0.0275502	-0.0824782	0.0639186	0.498592	0.326139	0.492215	0.847147	0.350337	0.658472	0.479039	0.847865	0.841409	0.416662	0.657861	0.639165	0.458157	0.848251	0.85235	0.635117	0.482824	0.65595	0.646567	0.539407	0.428008	0.847503	0.866788	0.643685	0.516421	0.531969	0.651705	0.65599	0.54697	0.454503	0.385987	0.844597	0.884363	0.654665	0.523593	0.434372	0.566873	0.643969	0.667205	0.556522	0.460018	0.327601	0.838319	0.904392	0.668202	0.532514	0.439405	0.590801	0.631692	0.67972	0.568248	0.466816	0.244836	0.827222	0.92583	0.684412	0.543365	0.445526	0.605892	0.613865	0.692668	0.582355	0.475054	0.124476	0.809562	0.947259	0.703307	0.556355	0.452867	0.614307	0.591592	0.704877	0.599055	0.484919	-0.0417651	0.783306	0.967114	0.724677	0.571711	0.461591	0.613746	0.562924	0.715205	0.618521	0.496627	-0.226445	0.745978	0.983798	0.747951	0.589649	0.471895	0.601076	0.52941	0.722768	0.640768	0.51041	-0.378183	0.695484	0.995502	0.77214	0.61031	0.484007	0.580148	0.492344	0.726555	0.665414	0.526487	-0.459047	0.631515	1	0.795919	0.633655	0.498182	0.55388	0.452349	0.72565	0.691302	0.545006	0.454277	-0.482365	0.560093	0.994445	0.817704	0.659328	0.519593	0.411387	0.718262	0.716448	0.565993	-0.463398	0.486412	0.975661	0.835929	0.686543	0.533672	0.482089	0.371787	0.703478	0.738751	0.589308	-0.404233	0.417272	0.9418	0.849466	0.71411	0.555266
24_6	0.409817	0.517366	0.679885	0.21199	-0.281391	0.427846	-0.364012	-0.339066	0.688538	0.4315	0.542316	0.425761	0.685912	0.565598	0.616327	-0.174114	-0.432241	0.690411	0.394461	0.659942	0.308763	0.685343	0.68537	0.243194	0.66365	0.203598	0.137864	0.128055	0.153971	0.100237	-0.0267717	0.0642985	-0.0442773	0.0227936	0.225981	0.0107999	0.216913	0.270128	-0.0275622	-0.0275622	0.196874	0.081585	0.124969	0.400759	-0.414033	0.403924	-0.408163	-0.408221	-0.414772	0.218434	0.3083	0.195211	0.402979	0.270128	0.396262	0.185229	0.345511	-0.408163	-0.408064	-0.282481	0.138794	0.542316	0.503815	0.581662	0.384489	0.329006	0.307986	0.290729	0.304908	0.309739	0.281272	0.283183	0.344763	0.29944	0.275908	0.264658	0.218453	0.251043	0.286584	0.240009	0.240213	0.249225	0.232704	0.190895	0.261497	0.259647	0.239406	0.230413	0.218927	0.192929	0.244499	0.19703	0.251314	0.238283	0.253706	0.203671	0.228361	0.358026	0.376063	0.437673	0.443921	0.321057	0.322284	0.3373	0.337505	0.337014	-0.0463061	0.0121875	0.0285307	-0.0568505	0.0177565	0.00981353	-0.0422288	0.0188708	0.409817	0.252125	0.401289	0.821381	0.312575	0.783451	0.383987	0.814285	0.922094	0.448309	0.773761	0.856586	0.357355	0.803157	0.922276	0.909578	0.572698	0.758852	0.858845	0.797822	0.320349	0.787517	0.921852	0.916753	0.801861	0.655338	0.73762	0.861019	0.803246	0.734495	0.271076	0.766845	0.920297	0.925755	0.80882	0.719339	0.699507	0.709224	0.862352	0.809869	0.739833	0.206067	0.740584	0.917152	0.936518	0.817405	0.724469	0.715559	0.673549	0.86172	0.817625	0.746381	0.119068	0.70805	0.911787	0.948831	0.827725	0.730684	0.712192	0.630815	0.857656	0.82636	0.754263	0.000580183	0.668367	0.902459	0.962207	0.839875	0.738098	0.697684	0.585394	0.848687	0.835763	0.763613	-0.149919	0.620551	0.887154	0.97572	0.8539	0.746843	0.671571	0.534758	0.833935	0.845262	0.774561	-0.288281	0.563353	0.864676	0.987862	0.869717	0.757065	0.629883	0.480961	0.813327	0.853859	0.787193	-0.366482	0.496258	0.834427	0.996647	0.887001	0.768904	0.578982	0.426627	0.786848	0.859934	0.801482	-0.381207	0.421154	0.795919	1	0.90501	0.782466	0.526381	0.373577	0.754918	0.861274	0.817171	0.72983	-0.364158	0.346977	0.748031	0.996101	0.922424	0.473341	0.324459	0.716251	0.855997	0.833627	-0.326886	0.280793	0.689557	0.983635	0.937398	0.814593	0.42756	0.282899	0.670375	0.844092	0.849763	-0.266425	0.229442	0.621222	0.961978	0.948037	0.832472
24_8	0.286622	0.410035	0.554278	0.128592	-0.21935	0.386284	-0.315513	-0.300216	0.598201	0.376971	0.431023	0.383544	0.572012	0.444193	0.499015	-0.119836	-0.392872	0.585027	0.376461	0.547473	0.282112	0.570348	0.570383	0.224409	0.554633	0.166255	0.0823063	0.0785216	0.0989097	0.0542939	-0.018263	0.0525345	-0.0339429	0.0170724	0.189138	0.0186399	0.144197	0.20133	-0.0390895	-0.0390895	0.130196	0.0500001	0.0799272	0.292611	-0.290795	0.283248	-0.294373	-0.295441	-0.291387	0.14555	0.209537	0.128825	0.282021	0.20133	0.284161	0.161	0.234393	-0.294373	-0.29757	-0.210522	0.105585	0.431023	0.541047	0.526977	0.32004	0.265697	0.257503	0.23269	0.242768	0.227696	0.193858	0.229676	0.273578	0.253616	0.22086	0.22522	0.145438	0.203134	0.239819	0.200209	0.181347	0.190866	0.20242	0.14381	0.209907	0.207013	0.196142	0.192482	0.184347	0.148177	0.193221	0.152643	0.200542	0.177362	0.19043	0.174584	0.18396	0.278803	0.294835	0.351901	0.371758	0.217647	0.21841	0.230179	0.230726	0.227681	-0.036312	0.00442029	0.00205103	-0.0429847	-0.00177041	0.00282063	-0.01668	-0.00524358	0.286622	0.168049	0.278739	0.706542	0.253414	0.739547	0.262918	0.696359	0.894801	0.428373	0.722669	0.941232	0.238994	0.680941	0.887835	0.975189	0.582324	0.697944	0.937631	0.946149	0.206549	0.660244	0.877691	0.975976	0.962372	0.67654	0.664701	0.931884	0.94811	0.909232	0.164647	0.634349	0.863839	0.976509	0.966329	0.908838	0.718297	0.622918	0.922977	0.950164	0.912713	0.111345	0.603432	0.846054	0.976369	0.971018	0.912826	0.722924	0.573745	0.909564	0.952006	0.916861	0.0430326	0.567638	0.824265	0.974911	0.976352	0.91758	0.702827	0.518839	0.890141	0.953166	0.921661	-0.0453368	0.526949	0.797556	0.971172	0.982161	0.923131	0.669733	0.465574	0.863593	0.952931	0.927059	-0.1513	0.481207	0.76495	0.963812	0.98814	0.929501	0.625056	0.41073	0.829942	0.950243	0.932928	-0.242888	0.429893	0.7264	0.951204	0.993762	0.93668	0.566317	0.355874	0.790495	0.943573	0.939006	-0.287299	0.372981	0.682443	0.931861	0.998157	0.944594	0.504767	0.303184	0.746818	0.930894	0.944809	-0.285859	0.312305	0.633655	0.90501	1	0.953055	0.449789	0.254095	0.700873	0.910116	0.949528	0.905995	-0.261445	0.253346	0.57987	0.870592	0.997502	0.397113	0.211001	0.651319	0.880576	0.951942	-0.22886	0.201363	0.520194	0.829063	0.988788	0.969791	0.355616	0.177038	0.596084	0.844535	0.950504	-0.184175	0.161593	0.454854	0.781489	0.972735	0.976341
24_10	0.201592	0.32226	0.440207	0.0799809	-0.170221	0.325298	-0.260468	-0.252501	0.49943	0.308934	0.341034	0.324354	0.463365	0.347605	0.397892	-0.0838782	-0.334633	0.481816	0.332693	0.441556	0.244177	0.461773	0.461815	0.196065	0.449857	0.134163	0.0519597	0.0521187	0.0731903	0.0266927	-0.0173481	0.0565236	-0.0336348	0.0140443	0.13984	0.0097181	0.101705	0.156274	-0.0389884	-0.0389884	0.0920193	0.0329139	0.0554749	0.216817	-0.205682	0.201135	-0.214434	-0.21555	-0.206062	0.102886	0.148032	0.0910809	0.200023	0.156274	0.206462	0.133442	0.163647	-0.214434	-0.219752	-0.162805	0.084457	0.341034	0.508433	0.445974	0.260978	0.219109	0.206146	0.177218	0.197081	0.169699	0.134113	0.186275	0.218869	0.211947	0.178986	0.179671	0.0988781	0.169164	0.202051	0.166179	0.146992	0.145947	0.167974	0.102009	0.174892	0.155819	0.147463	0.16128	0.145505	0.111117	0.151052	0.120012	0.163435	0.139189	0.135611	0.143731	0.148881	0.215909	0.22952	0.279868	0.299165	0.152477	0.153273	0.161824	0.162565	0.158796	-0.0266107	0.000411538	-0.0117043	-0.0315756	-0.0157369	0.00632306	0.000999745	-0.01984	0.201592	0.116019	0.194946	0.575838	0.209504	0.664531	0.181723	0.564985	0.80072	0.387835	0.644604	0.914024	0.162017	0.548816	0.789838	0.945043	0.539724	0.615909	0.905808	0.973045	0.135831	0.527592	0.774642	0.940899	0.991521	0.627223	0.578149	0.894048	0.97091	0.976284	0.102876	0.501775	0.754849	0.935109	0.991232	0.988606	0.660094	0.531862	0.87772	0.967734	0.977014	0.0622529	0.471984	0.730651	0.92717	0.990558	0.990233	0.655183	0.478927	0.855539	0.963074	0.977715	0.0120804	0.438824	0.702517	0.916378	0.989251	0.992063	0.62578	0.421786	0.826213	0.956302	0.978261	-0.0500402	0.402724	0.669996	0.901768	0.986944	0.994033	0.584504	0.369125	0.789075	0.946539	0.978454	-0.120518	0.363905	0.632551	0.882123	0.983101	0.996039	0.533551	0.317533	0.744865	0.932574	0.97799	-0.181266	0.322181	0.590673	0.856136	0.976949	0.997912	0.471215	0.268626	0.695844	0.912795	0.976405	-0.212596	0.277637	0.545505	0.822901	0.967408	0.999378	0.410334	0.223643	0.644692	0.885265	0.973	-0.213126	0.231755	0.498182	0.782466	0.953055	1	0.361808	0.182759	0.594333	0.848347	0.966775	0.968233	-0.196267	0.188196	0.448922	0.735696	0.932276	0.31571	0.148136	0.543555	0.802395	0.956417	-0.174313	0.150434	0.396862	0.68387	0.903779	0.995725	0.282646	0.122234	0.489918	0.75114	0.940471	-0.141971	0.120951	0.341724	0.628651	0.867465	0.988574
25_1	0.249021	0.476944	0.604698	0.148755	-0.410567	0.390787	-0.522678	-0.534799	0.673515	0.495764	0.431819	0.602948	0.607299	0.432019	0.545631	-0.256036	-0.493731	0.640105	0.353108	0.590933	0.344276	0.607794	0.607832	0.199507	0.608162	0.159748	0.0706774	0.0788593	0.103449	0.0450613	-0.031241	0.0747405	-0.066256	0.00852523	0.260629	-0.0145777	0.114681	0.249983	-0.155882	-0.155882	0.104564	0.0446266	0.0664152	0.296395	-0.253623	0.252368	-0.262416	-0.265049	-0.253263	0.117572	0.170253	0.101549	0.251668	0.249983	0.263905	0.247392	0.237012	-0.262416	-0.293386	-0.257992	0.268551	0.431819	0.616546	0.612197	0.547542	0.407585	0.346299	0.365969	0.295346	0.30684	0.290848	0.296906	0.305998	0.2668	0.244392	0.268204	0.250284	0.241028	0.257981	0.23206	0.221721	0.221549	0.232722	0.196825	0.202551	0.230658	0.198451	0.189554	0.186148	0.179333	0.210388	0.205964	0.190631	0.202481	0.204723	0.19869	0.188943	0.298495	0.319134	0.385818	0.228003	0.270365	0.272227	0.293333	0.293799	0.281803	-0.0686319	0.0325043	0.0616746	-0.0804991	0.0151284	0.0351002	-0.0903232	0.0110859	0.249021	0.211896	0.245149	0.535366	0.248148	0.631092	0.237162	0.53725	0.491931	0.349334	0.634825	0.519648	0.224535	0.539832	0.496603	0.428975	0.472056	0.639234	0.527407	0.406553	0.206367	0.542841	0.502607	0.434366	0.368309	0.581709	0.643413	0.537515	0.412694	0.329546	0.181171	0.545955	0.509655	0.441218	0.373342	0.313132	0.674102	0.646174	0.549973	0.420454	0.333775	0.146479	0.548799	0.517342	0.449579	0.379596	0.316934	0.750742	0.646178	0.564639	0.429989	0.338984	0.0982178	0.550906	0.525223	0.459466	0.38719	0.321567	0.815982	0.641999	0.581121	0.441478	0.345289	0.0307997	0.551679	0.532917	0.470833	0.396262	0.327136	0.873777	0.632868	0.598776	0.455115	0.352825	-0.0566258	0.550396	0.540086	0.483531	0.406957	0.333772	0.923663	0.618445	0.616869	0.471081	0.361746	-0.152004	0.545465	0.546311	0.497288	0.419408	0.341633	0.962844	0.598731	0.634671	0.489473	0.37221	-0.230558	0.535022	0.55106	0.511729	0.433696	0.350907	0.98954	0.575329	0.651073	0.510141	0.384358	-0.28755	0.51757	0.55388	0.526381	0.449789	0.361808	1	0.551263	0.664483	0.532434	0.39827	0.332422	-0.326848	0.492722	0.553839	0.540466	0.467494	0.989061	0.526711	0.67313	0.555103	0.413935	-0.352821	0.460703	0.549782	0.553066	0.486505	0.389335	0.957247	0.50124	0.675587	0.576567	0.43125	-0.357006	0.423477	0.540456	0.563741	0.506556	0.406253
25_3	0.589724	0.569279	0.587834	0.557559	-0.353915	0.00718646	-0.169097	-0.330554	0.614704	0.187876	0.628821	0.253024	0.607058	0.662649	0.67575	-0.297644	-0.224408	0.629462	0.0619123	0.665267	0.074215	0.622688	0.622866	0.0382325	0.66701	-0.0154644	0.284826	0.263821	0.265838	0.259884	-0.0229201	-0.000182537	0.00198118	0.0312065	0.191808	-0.0416177	0.303515	0.30857	0.0398004	0.0398004	0.275053	0.101834	0.169296	0.493258	-0.592807	0.577688	-0.532558	-0.526857	-0.592636	0.304469	0.435861	0.272178	0.581533	0.30857	0.53261	0.100668	0.561626	-0.532558	-0.506311	-0.322914	0.198894	0.628821	0.258148	0.245685	0.633641	0.389654	0.331441	0.343159	0.312545	0.334007	0.332537	0.349672	0.357336	0.320473	0.310683	0.29764	0.290366	0.29933	0.290612	0.297571	0.295896	0.27962	0.272549	0.275037	0.283073	0.276001	0.275412	0.266789	0.258339	0.26033	0.258527	0.246416	0.259484	0.276186	0.263749	0.254127	0.261731	0.442752	0.456985	0.499497	0.310193	0.554594	0.558768	0.572998	0.571729	0.572157	-0.0965123	0.126658	0.169913	-0.112524	0.0665336	0.0320908	-0.156266	0.0769581	0.589724	0.420262	0.58825	0.446348	0.417955	0.736177	0.584885	0.449763	0.330867	0.41637	0.752561	0.341901	0.578739	0.454527	0.337154	0.250139	0.417278	0.77503	0.350668	0.225509	0.568276	0.460185	0.345635	0.255377	0.188142	0.42249	0.802825	0.362417	0.230494	0.168831	0.550917	0.466098	0.356278	0.262249	0.191675	0.152784	0.435948	0.834631	0.37746	0.236934	0.171666	0.522113	0.471414	0.36891	0.270984	0.196148	0.15498	0.456025	0.868544	0.396056	0.245074	0.175212	0.473253	0.475006	0.383153	0.281852	0.201708	0.157684	0.479763	0.902234	0.418271	0.255235	0.179588	0.388018	0.475379	0.398366	0.295132	0.208549	0.16098	0.504701	0.933638	0.44384	0.267836	0.18495	0.245858	0.470615	0.413758	0.311046	0.216911	0.164975	0.527168	0.960566	0.472173	0.283397	0.191498	0.048842	0.458228	0.428502	0.32964	0.227083	0.169808	0.544066	0.981523	0.502469	0.302502	0.199483	-0.15894	0.435563	0.441712	0.35067	0.239381	0.175659	0.553301	0.995178	0.533735	0.325628	0.209206	-0.332937	0.400704	0.452349	0.373577	0.254095	0.182759	0.551263	1	0.564899	0.352716	0.221006	0.158477	-0.449301	0.353806	0.459078	0.397525	0.271372	0.540787	0.994721	0.594767	0.382641	0.235215	-0.500899	0.297445	0.460603	0.421592	0.291071	0.20187	0.525186	0.978254	0.622464	0.413331	0.252104	-0.488464	0.234467	0.455635	0.445072	0.312679	0.214536
25_5	0.489964	0.584731	0.740581	0.314535	-0.349892	0.351053	-0.401714	-0.41033	0.766386	0.421246	0.628827	0.460001	0.758789	0.650031	0.710533	-0.234646	-0.446561	0.771268	0.332641	0.745097	0.318778	0.759041	0.759086	0.225223	0.755246	0.183472	0.172106	0.157531	0.183188	0.137261	-0.0190423	0.0551671	-0.0401397	0.0333179	0.217035	-0.00671924	0.248117	0.298533	-0.0307767	-0.0307767	0.224968	0.0936626	0.14305	0.46041	-0.494529	0.485303	-0.476625	-0.475853	-0.494731	0.249754	0.357099	0.221755	0.485357	0.298533	0.470609	0.196285	0.441051	-0.476625	-0.470254	-0.312775	0.187362	0.628827	0.519934	0.579081	0.517393	0.402405	0.387503	0.378455	0.353447	0.333453	0.314718	0.342138	0.391807	0.362855	0.330378	0.326989	0.274997	0.295389	0.338506	0.291817	0.292916	0.257613	0.294412	0.238586	0.273462	0.276681	0.283054	0.267838	0.277829	0.231598	0.267352	0.248913	0.270557	0.257131	0.262211	0.250646	0.263704	0.417799	0.436375	0.504389	0.404532	0.430863	0.431336	0.446731	0.448094	0.445027	-0.069607	0.0522971	0.0686097	-0.0841676	0.03333	0.0119969	-0.0879467	0.0325989	0.489964	0.331684	0.483909	0.769366	0.360951	0.82506	0.471446	0.767792	0.717404	0.46171	0.825195	0.826402	0.451795	0.764918	0.721381	0.651827	0.569131	0.823961	0.838026	0.666233	0.423552	0.76019	0.726404	0.658383	0.595675	0.647469	0.819862	0.853153	0.674968	0.554313	0.384254	0.752945	0.732232	0.666735	0.602182	0.527046	0.700776	0.811087	0.871725	0.686012	0.560273	0.329463	0.742416	0.738643	0.67693	0.610285	0.532225	0.734591	0.795859	0.893357	0.699576	0.567676	0.251007	0.727652	0.745158	0.688936	0.620151	0.538558	0.753492	0.77275	0.91709	0.715893	0.576727	0.135137	0.707442	0.750193	0.702539	0.631962	0.546203	0.761198	0.741843	0.94127	0.735183	0.58768	-0.0276645	0.680298	0.751788	0.717185	0.6459	0.555351	0.75639	0.703338	0.963803	0.757576	0.600838	-0.211811	0.644166	0.748634	0.731837	0.662095	0.566239	0.736596	0.659689	0.98256	0.78294	0.616531	-0.366341	0.597099	0.740051	0.744977	0.68053	0.579137	0.705817	0.61282	0.995338	0.810507	0.63507	-0.451677	0.538435	0.72565	0.754918	0.700873	0.594333	0.664483	0.564899	1	0.838326	0.656635	0.537752	-0.475282	0.472306	0.704763	0.760168	0.722266	0.615923	0.516827	0.994722	0.86318	0.68111	-0.450751	0.399173	0.676396	0.759764	0.743195	0.632517	0.570086	0.46853	0.978786	0.88208	0.707909	-0.382594	0.32302	0.639485	0.753505	0.761752	0.655479
25_7	0.349765	0.474696	0.618024	0.184904	-0.261862	0.375719	-0.347984	-0.346039	0.668238	0.401886	0.498232	0.413896	0.644099	0.514697	0.572776	-0.156856	-0.422911	0.658285	0.361931	0.619709	0.304056	0.642704	0.642718	0.219807	0.628603	0.176429	0.112462	0.104165	0.129474	0.0787514	-0.0191202	0.0625067	-0.0417888	0.0249008	0.204519	0.00700686	0.179121	0.238793	-0.0406328	-0.0406328	0.162173	0.0644352	0.101115	0.35008	-0.354305	0.346012	-0.353954	-0.354434	-0.35481	0.180656	0.25822	0.1604	0.345081	0.238793	0.344144	0.180107	0.295283	-0.353954	-0.356083	-0.249711	0.132922	0.498232	0.551856	0.550925	0.397651	0.325115	0.302411	0.293138	0.283932	0.268132	0.233014	0.2706	0.319489	0.291705	0.258638	0.261411	0.185441	0.240683	0.276738	0.223773	0.213252	0.218346	0.238359	0.185553	0.232516	0.229965	0.223752	0.213902	0.224458	0.184707	0.215164	0.195531	0.216546	0.20786	0.219511	0.203306	0.220815	0.328965	0.346412	0.411418	0.399829	0.280302	0.280495	0.293343	0.294765	0.291442	-0.0442184	0.0126679	0.0131842	-0.0520267	0.00150701	0.00856838	-0.0331174	0.0027207	0.349765	0.233344	0.342291	0.742518	0.297472	0.793816	0.32719	0.734786	0.8598	0.458744	0.782512	0.956478	0.304092	0.722838	0.857591	0.867907	0.606743	0.765274	0.959251	0.913933	0.272252	0.706374	0.853918	0.871132	0.843903	0.699136	0.740942	0.962072	0.920689	0.82007	0.230202	0.685144	0.848256	0.874943	0.849087	0.787602	0.746929	0.708633	0.964135	0.928989	0.825754	0.17511	0.658952	0.840222	0.879085	0.855394	0.792584	0.762168	0.668289	0.964181	0.938792	0.832724	0.101699	0.627585	0.82936	0.883108	0.862837	0.798616	0.754355	0.62045	0.960458	0.94996	0.841104	0.00182156	0.590727	0.814184	0.886252	0.871377	0.805805	0.732522	0.569432	0.951005	0.962183	0.851025	-0.126474	0.547978	0.793047	0.887322	0.880877	0.814269	0.697041	0.514312	0.934334	0.974848	0.862601	-0.255824	0.498507	0.765303	0.884666	0.891014	0.824129	0.645746	0.458211	0.909902	0.986824	0.875877	-0.338983	0.441788	0.731174	0.876458	0.90114	0.83548	0.588965	0.403768	0.877662	0.996168	0.890735	-0.356635	0.378762	0.691302	0.861274	0.910116	0.848347	0.532434	0.352716	0.838326	1	0.906744	0.812142	-0.333984	0.31471	0.645983	0.838408	0.916189	0.475173	0.306649	0.791522	0.995372	0.922986	-0.292337	0.253444	0.594792	0.808003	0.917187	0.877743	0.428679	0.266738	0.737019	0.981268	0.937983	-0.232859	0.200948	0.537896	0.77115	0.911242	0.892916
25_9	0.237115	0.363961	0.478566	0.105001	-0.189135	0.333167	-0.275138	-0.273723	0.536257	0.335273	0.37527	0.337852	0.503196	0.390264	0.437145	-0.104943	-0.350052	0.520751	0.330718	0.481804	0.252282	0.501786	0.501807	0.191171	0.490331	0.138693	0.0672077	0.0647038	0.0882623	0.0380476	-0.0191244	0.0606387	-0.0389996	0.0164124	0.152939	0.0129188	0.127532	0.188434	-0.0387987	-0.0387987	0.116316	0.0473654	0.0738419	0.256519	-0.241354	0.236285	-0.252476	-0.253137	-0.241839	0.128897	0.180248	0.115382	0.23496	0.188434	0.242765	0.14935	0.191722	-0.252476	-0.259327	-0.195923	0.0916721	0.37527	0.508487	0.464764	0.292898	0.246555	0.23024	0.198399	0.220067	0.202557	0.169663	0.20365	0.253911	0.234735	0.199877	0.19789	0.119513	0.18476	0.224157	0.174635	0.168764	0.170721	0.185136	0.126241	0.192655	0.180337	0.165097	0.172025	0.169412	0.132138	0.171954	0.130203	0.183342	0.161395	0.155882	0.15305	0.164596	0.248638	0.26247	0.314719	0.340981	0.17803	0.179032	0.188986	0.190277	0.186406	-0.0243774	0.00414303	-0.0111768	-0.0291205	-0.0108739	0.0112807	-0.00758168	-0.0159211	0.237115	0.141007	0.230038	0.624276	0.230218	0.711574	0.215905	0.61358	0.836593	0.412451	0.693184	0.939917	0.194712	0.597503	0.827501	0.94713	0.56752	0.666442	0.934254	0.98161	0.1663	0.576138	0.814547	0.944903	0.962382	0.655136	0.63081	0.925816	0.9819	0.973653	0.130124	0.549747	0.797259	0.941559	0.963502	0.944185	0.689478	0.586477	0.913567	0.981818	0.976446	0.0848462	0.518742	0.775536	0.936612	0.964623	0.946578	0.687149	0.534902	0.896147	0.980999	0.97972	0.0278002	0.483545	0.749515	0.929349	0.965554	0.949367	0.660618	0.478129	0.872069	0.978895	0.983426	-0.0447438	0.444469	0.718582	0.918764	0.966	0.952528	0.62187	0.423853	0.840295	0.9747	0.987458	-0.12994	0.401718	0.6821	0.903528	0.965505	0.956008	0.572683	0.36939	0.801026	0.967236	0.991621	-0.205438	0.355132	0.640368	0.882146	0.963363	0.9597	0.51111	0.316461	0.755898	0.954844	0.995561	-0.247701	0.304914	0.594312	0.853451	0.958528	0.963406	0.449934	0.266741	0.706971	0.935381	0.998676	-0.246728	0.252789	0.545006	0.817171	0.949528	0.966775	0.39827	0.221006	0.656635	0.906744	1	0.963593	-0.224826	0.203595	0.492864	0.773831	0.934569	0.349502	0.181538	0.603943	0.868519	0.998145	-0.195212	0.161937	0.437439	0.724468	0.912066	0.969794	0.313886	0.151463	0.547489	0.823483	0.991424	-0.154556	0.129841	0.378917	0.6708	0.881627	0.967186
25_11	0.173452	0.291012	0.396093	0.0619057	-0.153638	0.302305	-0.235099	-0.231228	0.458937	0.28165	0.307457	0.295539	0.41985	0.303074	0.356054	-0.0778315	-0.311072	0.43978	0.312992	0.39679	0.230569	0.418378	0.418401	0.183935	0.404251	0.128116	0.0456777	0.0468754	0.0700963	0.0195372	-0.0192595	0.0612896	-0.0364866	0.0129926	0.125519	0.0129058	0.0968519	0.159186	-0.0377587	-0.0377587	0.0888985	0.035539	0.0565595	0.197683	-0.177339	0.173729	-0.188181	-0.188753	-0.177654	0.0981385	0.135164	0.088333	0.172784	0.159186	0.180754	0.123219	0.13998	-0.188181	-0.198276	-0.164343	0.0737937	0.307457	0.484658	0.412842	0.229336	0.203121	0.171279	0.159463	0.158713	0.145088	0.11378	0.173734	0.204004	0.184802	0.155715	0.151016	0.0812797	0.155742	0.17547	0.136122	0.127097	0.12829	0.137909	0.100982	0.146244	0.138336	0.126587	0.133089	0.123701	0.108769	0.125149	0.0944399	0.14663	0.131337	0.108103	0.132839	0.130881	0.192862	0.20442	0.249836	0.262508	0.129312	0.13095	0.138748	0.13971	0.136218	-0.0160413	-0.00269172	-0.0175294	-0.0207989	-0.0203496	0.0171227	0.00644084	-0.021009	0.173452	0.104126	0.167498	0.52655	0.204852	0.611904	0.15569	0.515836	0.771779	0.382645	0.591507	0.876144	0.138182	0.499916	0.760203	0.921593	0.52797	0.562311	0.866268	0.964454	0.115087	0.479098	0.743942	0.91581	0.972497	0.608159	0.524208	0.852364	0.960876	0.99184	0.0862929	0.453917	0.722548	0.907879	0.970608	0.977147	0.635121	0.478005	0.833428	0.955863	0.991732	0.0511836	0.425087	0.695984	0.897244	0.967918	0.977295	0.625886	0.425902	0.808239	0.948936	0.99135	0.00831652	0.393345	0.664672	0.883151	0.96412	0.977294	0.593263	0.370664	0.775653	0.939428	0.990505	-0.0442409	0.359284	0.628838	0.864633	0.958778	0.977025	0.549665	0.32163	0.735285	0.926435	0.988918	-0.104567	0.323293	0.58888	0.840587	0.95128	0.976311	0.497458	0.275314	0.688332	0.908754	0.986174	-0.159607	0.285362	0.545758	0.810062	0.940779	0.974892	0.435311	0.23268	0.637649	0.884856	0.981666	-0.190391	0.245566	0.500587	0.772841	0.926145	0.972386	0.376353	0.194036	0.586467	0.853035	0.974527	-0.191039	0.204813	0.454277	0.72983	0.905995	0.968233	0.332422	0.158477	0.537752	0.812142	0.963593	1	-0.175774	0.165382	0.406957	0.682345	0.878958	0.290362	0.127996	0.48956	0.763335	0.94748	-0.157014	0.13093	0.357882	0.631446	0.844412	0.951525	0.259332	0.106098	0.439112	0.711026	0.924909	-0.127517	0.103775	0.306778	0.578371	0.803481	0.936622
26_0	-0.52212	-0.43705	-0.550012	-0.346691	0.214191	-0.216037	0.206602	0.179105	-0.470855	-0.23789	-0.518427	-0.213701	-0.505026	-0.549624	-0.523661	0.179816	0.177495	-0.485422	-0.130777	-0.516431	-0.100192	-0.505864	-0.505949	-0.0767543	-0.511916	-0.064693	-0.193203	-0.153553	-0.171578	-0.14781	0.0198339	-0.0345187	0.0191286	-0.025218	-0.117759	-0.0100348	-0.312005	-0.227707	-0.0468071	-0.0468071	-0.287967	-0.150523	-0.204442	-0.432374	0.522001	-0.51032	0.487221	0.482909	0.52238	-0.311552	-0.416406	-0.286383	-0.51102	-0.227707	-0.474889	-0.160192	-0.43266	0.487221	0.449287	0.240662	-0.0503325	-0.518427	-0.236979	-0.295463	-0.227671	-0.201295	-0.198449	-0.220924	-0.188524	-0.218206	-0.20468	-0.226022	-0.255145	-0.220632	-0.216046	-0.225931	-0.227491	-0.207268	-0.21318	-0.195313	-0.20065	-0.206614	-0.205357	-0.18753	-0.200854	-0.221885	-0.202927	-0.197388	-0.216405	-0.220444	-0.18408	-0.187587	-0.215787	-0.21146	-0.203711	-0.198669	-0.200376	-0.345579	-0.354412	-0.386838	-0.281727	-0.360417	-0.360926	-0.374044	-0.369148	-0.375543	0.0107945	-0.0253392	-0.0459657	0.0290361	-0.0135081	0.0253633	0.0405865	-0.0217693	-0.52212	-0.358329	-0.519261	-0.482918	-0.357633	-0.436072	-0.513012	-0.486427	-0.355387	-0.352976	-0.441807	-0.318606	-0.502221	-0.491318	-0.361657	-0.259813	-0.344123	-0.449337	-0.32521	-0.233112	-0.484858	-0.497129	-0.370073	-0.264449	-0.204614	-0.33822	-0.458031	-0.333992	-0.237475	-0.179605	-0.457452	-0.50323	-0.380585	-0.270484	-0.207898	-0.167808	-0.340008	-0.466966	-0.345129	-0.243047	-0.182245	-0.413798	-0.508783	-0.393039	-0.278081	-0.212008	-0.170018	-0.344701	-0.474977	-0.358753	-0.249986	-0.185515	-0.342014	-0.512659	-0.40715	-0.287428	-0.217048	-0.172712	-0.349502	-0.480792	-0.374848	-0.258497	-0.189503	-0.218766	-0.513294	-0.422437	-0.298714	-0.223147	-0.175953	-0.353495	-0.484011	-0.393161	-0.268831	-0.194317	-0.00914853	-0.508564	-0.438325	-0.312082	-0.230461	-0.17982	-0.354264	-0.483063	-0.413196	-0.281289	-0.200091	0.303709	-0.49548	-0.454191	-0.32756	-0.239168	-0.184412	-0.350067	-0.477262	-0.434251	-0.296192	-0.206983	0.65183	-0.470482	-0.469236	-0.345019	-0.249448	-0.189846	-0.341515	-0.46607	-0.455348	-0.31378	-0.215168	0.903754	-0.430358	-0.482365	-0.364158	-0.261445	-0.196267	-0.326848	-0.449301	-0.475282	-0.333984	-0.224826	-0.175774	1	-0.371929	-0.491925	-0.384456	-0.275206	-0.303592	-0.426193	-0.492288	-0.35617	-0.236118	0.901319	-0.29445	-0.495829	-0.405253	-0.290638	-0.212713	-0.275593	-0.394882	-0.504966	-0.379248	-0.249184	0.640213	-0.200263	-0.491712	-0.426025	-0.307558	-0.223054
26_2	0.34334	0.366	0.746634	0.0147958	-0.297429	0.634379	-0.684467	-0.245981	0.608895	0.356986	0.493926	0.570039	0.644817	0.387785	0.526341	-0.143003	-0.529506	0.630946	0.500706	0.564867	0.500421	0.635108	0.63499	0.397247	0.56795	0.424815	0.16545	0.174064	0.241278	0.087982	-0.0760739	0.186931	-0.170521	0.0091966	0.143418	-0.0109868	0.165797	0.216487	-0.0204342	-0.0204342	0.150238	0.054444	0.0910425	0.310785	-0.346901	0.345627	-0.31729	-0.315553	-0.346114	0.167285	0.243963	0.147092	0.347212	0.216487	0.327683	0.0830062	0.369021	-0.31729	-0.314915	-0.224663	0.38685	0.493926	0.410866	0.759375	0.305895	0.257772	0.222132	0.230975	0.218202	0.190518	0.191956	0.208419	0.194142	0.180317	0.174076	0.191249	0.174198	0.167029	0.158537	0.155399	0.15791	0.154116	0.149687	0.161628	0.138227	0.178134	0.15533	0.124833	0.151923	0.130521	0.149852	0.125041	0.158557	0.166849	0.129528	0.144174	0.142747	0.232328	0.247292	0.298656	0.119709	0.393953	0.394993	0.402955	0.407013	0.401238	-0.0893892	0.116331	0.145751	-0.10143	0.0823073	0.0472546	-0.126954	0.104112	0.34334	0.255797	0.341789	0.676134	0.256469	0.349274	0.338425	0.686675	0.375409	0.266485	0.352774	0.311347	0.332689	0.702398	0.383213	0.24565	0.283119	0.357329	0.317837	0.220687	0.323627	0.723181	0.393746	0.250068	0.197882	0.302286	0.362542	0.326445	0.224816	0.163803	0.309672	0.748863	0.406984	0.255802	0.20115	0.159383	0.324948	0.367857	0.337325	0.230074	0.166188	0.288198	0.779216	0.422765	0.262999	0.205226	0.161638	0.35045	0.372578	0.350583	0.236604	0.169129	0.254574	0.813853	0.44083	0.271836	0.210201	0.164383	0.377177	0.375848	0.366207	0.244588	0.172698	0.200724	0.851995	0.460997	0.282514	0.216191	0.167678	0.404569	0.376932	0.38404	0.254256	0.176979	0.116543	0.892142	0.483181	0.295231	0.223332	0.1716	0.430808	0.375033	0.403879	0.265881	0.182077	-0.00121155	0.931562	0.507292	0.310154	0.231786	0.176245	0.454249	0.370601	0.425534	0.279757	0.188115	-0.135256	0.966125	0.533098	0.327391	0.241731	0.181729	0.475435	0.363613	0.448584	0.296077	0.195235	-0.263606	0.990571	0.560093	0.346977	0.253346	0.188196	0.492722	0.353806	0.472306	0.31471	0.203595	0.165382	-0.371929	1	0.586979	0.368791	0.266777	0.500828	0.341176	0.495427	0.335047	0.21338	-0.450556	0.988593	0.611485	0.392576	0.282098	0.204767	0.499152	0.325307	0.515691	0.356276	0.224815	-0.482826	0.952942	0.63036	0.418049	0.299268	0.215262
26_4	0.499594	0.549243	0.798213	0.247221	-0.353808	0.510125	-0.46329	-0.355918	0.755697	0.42047	0.638017	0.499977	0.786929	0.60464	0.70072	-0.212254	-0.507128	0.771534	0.440351	0.739315	0.388446	0.782752	0.782695	0.314944	0.737992	0.311814	0.20891	0.200326	0.243704	0.147647	-0.0571911	0.119055	-0.0940027	0.0225526	0.204953	-0.00537966	0.262643	0.306774	-0.015309	-0.015309	0.238929	0.0966935	0.151541	0.465935	-0.503526	0.496616	-0.483024	-0.481799	-0.503639	0.264169	0.373362	0.236052	0.496535	0.306774	0.479608	0.177955	0.462516	-0.483024	-0.47543	-0.320551	0.221783	0.638017	0.457111	0.662545	0.405356	0.401776	0.337406	0.354676	0.3233	0.316857	0.306511	0.305153	0.335611	0.298575	0.279065	0.28619	0.254695	0.272295	0.268043	0.230388	0.264035	0.263831	0.231332	0.234179	0.231666	0.263521	0.235142	0.219232	0.234268	0.224972	0.228656	0.21047	0.238536	0.245804	0.2447	0.198879	0.218393	0.370456	0.389957	0.457148	0.329742	0.450971	0.452853	0.466602	0.467384	0.46745	-0.0688517	0.0569301	0.0897899	-0.08871	0.0524936	0.0287993	-0.0877374	0.0696229	0.499594	0.329112	0.493891	0.817243	0.349159	0.62485	0.482059	0.819159	0.792072	0.403434	0.625529	0.594015	0.46318	0.821399	0.803785	0.580212	0.458679	0.625527	0.60173	0.492308	0.435675	0.823216	0.819387	0.588666	0.466757	0.501496	0.623881	0.611649	0.499654	0.407604	0.396914	0.823652	0.838641	0.599547	0.473541	0.389359	0.53437	0.619467	0.62363	0.508961	0.412732	0.342358	0.821548	0.861031	0.613043	0.481997	0.394036	0.559262	0.611176	0.637302	0.520434	0.41906	0.263875	0.815494	0.885695	0.629337	0.492309	0.399727	0.577373	0.597876	0.651951	0.534317	0.426738	0.147795	0.803734	0.911394	0.648539	0.504699	0.406557	0.590106	0.580144	0.666561	0.550881	0.435952	-0.0161238	0.784139	0.936722	0.670582	0.519418	0.414682	0.594964	0.556205	0.680095	0.57039	0.446923	-0.204228	0.754011	0.960221	0.695086	0.536726	0.424293	0.588724	0.527478	0.691694	0.593001	0.459898	-0.365547	0.710817	0.98019	0.721277	0.556846	0.435619	0.574363	0.494976	0.700288	0.618514	0.475135	-0.458538	0.653505	0.994445	0.748031	0.57987	0.448922	0.553839	0.459078	0.704763	0.645983	0.492864	0.406957	-0.491925	0.586979	1	0.773912	0.605624	0.524055	0.421393	0.703232	0.673571	0.513235	-0.479693	0.51514	0.993204	0.797435	0.633537	0.482575	0.488901	0.383789	0.694477	0.699225	0.536288	-0.42431	0.444444	0.971269	0.817464	0.662597	0.503387
26_6	0.430565	0.533357	0.699989	0.227749	-0.294167	0.432914	-0.372842	-0.347114	0.703945	0.435794	0.562059	0.433493	0.705294	0.584013	0.636726	-0.183648	-0.440261	0.708313	0.396707	0.67888	0.314347	0.704993	0.705019	0.247439	0.682061	0.211435	0.148722	0.137612	0.164853	0.109333	-0.027869	0.066717	-0.0464949	0.0245665	0.229827	0.0086201	0.228736	0.281694	-0.0268453	-0.0268453	0.207723	0.0867856	0.132344	0.418944	-0.434776	0.424418	-0.427058	-0.426978	-0.435502	0.230299	0.324497	0.205942	0.423515	0.281694	0.415355	0.189059	0.365903	-0.427058	-0.426606	-0.294607	0.144912	0.562059	0.495994	0.588439	0.395127	0.342297	0.315832	0.304266	0.314508	0.320749	0.294542	0.29328	0.354701	0.305389	0.282645	0.273114	0.232069	0.25908	0.293502	0.245266	0.249158	0.258179	0.237381	0.199033	0.264771	0.267729	0.245784	0.234742	0.225578	0.201083	0.248813	0.203473	0.256304	0.247022	0.261541	0.209949	0.235416	0.369554	0.38792	0.450823	0.447459	0.341361	0.342578	0.357963	0.358162	0.358093	-0.0491682	0.0151503	0.0354901	-0.0606948	0.0217412	0.0113041	-0.0480911	0.0247901	0.430565	0.267649	0.422173	0.827353	0.321772	0.777646	0.4051	0.821331	0.905065	0.446298	0.769884	0.824789	0.378703	0.811764	0.906843	0.874398	0.562314	0.757669	0.82828	0.754876	0.341805	0.798098	0.908629	0.882544	0.757156	0.641698	0.739835	0.832167	0.760838	0.686406	0.29231	0.779707	0.909934	0.892868	0.764505	0.670577	0.686496	0.715371	0.835799	0.768191	0.691892	0.226436	0.755888	0.910289	0.905389	0.773609	0.6758	0.705646	0.683862	0.83816	0.776926	0.698642	0.137381	0.725791	0.908998	0.920011	0.784613	0.682139	0.706767	0.645192	0.837868	0.786969	0.706796	0.0146509	0.688355	0.904253	0.936399	0.797666	0.689721	0.697089	0.602853	0.833434	0.798122	0.71652	-0.14347	0.642406	0.893934	0.953796	0.812886	0.698694	0.675794	0.554722	0.823807	0.809962	0.727985	-0.291164	0.586499	0.876631	0.970861	0.830299	0.70923	0.638829	0.502906	0.808593	0.821684	0.741344	-0.377771	0.519913	0.851479	0.985683	0.849721	0.721509	0.591556	0.449907	0.787389	0.831865	0.756666	-0.398415	0.444317	0.817704	0.996101	0.870592	0.735696	0.540466	0.397525	0.760168	0.838408	0.773831	0.682345	-0.384456	0.368791	0.773912	1	0.891792	0.488058	0.348223	0.725596	0.839274	0.792386	-0.346944	0.300294	0.718754	0.995622	0.911635	0.770021	0.441675	0.305418	0.683384	0.833946	0.811447	-0.284113	0.245711	0.652871	0.981862	0.928241	0.789764
26_8	0.303973	0.428105	0.576357	0.140063	-0.230174	0.396204	-0.326769	-0.310988	0.617744	0.387819	0.449282	0.395217	0.593925	0.464548	0.520095	-0.127345	-0.404599	0.606003	0.383745	0.569116	0.289676	0.592299	0.592333	0.229292	0.576267	0.172072	0.0883422	0.0835438	0.104287	0.0594834	-0.0182042	0.0526063	-0.0347921	0.0182355	0.197251	0.0188989	0.152315	0.210175	-0.0397756	-0.0397756	0.137406	0.0527877	0.0842646	0.308108	-0.30821	0.300142	-0.310883	-0.311964	-0.308836	0.153706	0.221678	0.135919	0.298875	0.210175	0.300322	0.167036	0.249244	-0.310883	-0.313526	-0.219934	0.110478	0.449282	0.543317	0.541013	0.333687	0.276953	0.269567	0.244938	0.254648	0.241752	0.207906	0.238081	0.285622	0.262064	0.230468	0.234291	0.156238	0.210088	0.248218	0.206847	0.190199	0.200481	0.209787	0.151507	0.218348	0.217366	0.205866	0.200153	0.19159	0.156033	0.202445	0.160615	0.208428	0.185861	0.201643	0.180395	0.192362	0.291682	0.308255	0.366954	0.38619	0.231752	0.232438	0.244861	0.245414	0.242459	-0.0391131	0.00533772	0.00470971	-0.0461085	0.00133902	0.00161245	-0.0205011	-0.00226668	0.303973	0.17855	0.295903	0.727422	0.259084	0.751874	0.279675	0.717683	0.901072	0.430462	0.73616	0.937001	0.255059	0.702861	0.895369	0.96601	0.58354	0.712994	0.934723	0.928106	0.221534	0.682823	0.886921	0.968015	0.941677	0.678914	0.681603	0.930736	0.93103	0.882245	0.178006	0.657532	0.875179	0.970148	0.946522	0.880704	0.723043	0.641783	0.924061	0.934337	0.886294	0.12229	0.627034	0.85985	0.972042	0.952356	0.885175	0.730633	0.594429	0.913365	0.937774	0.891168	0.050367	0.591333	0.840718	0.973107	0.959142	0.890536	0.713717	0.540896	0.897109	0.940935	0.896892	-0.0434399	0.550289	0.816659	0.972427	0.966778	0.896849	0.683668	0.487862	0.874051	0.943182	0.903459	-0.156832	0.503642	0.786465	0.968666	0.975042	0.90417	0.641602	0.432363	0.843971	0.943536	0.910804	-0.254951	0.450805	0.749895	0.960118	0.983506	0.912537	0.584773	0.376274	0.807811	0.940537	0.918749	-0.302558	0.391742	0.707349	0.945075	0.991407	0.921941	0.523764	0.32206	0.76671	0.932166	0.926907	-0.301051	0.328398	0.659328	0.922424	0.997502	0.932276	0.467494	0.271372	0.722266	0.916189	0.934569	0.878958	-0.275206	0.266777	0.605624	0.891792	1	0.413466	0.226529	0.673281	0.891545	0.940591	-0.240533	0.212442	0.545376	0.853471	0.996835	0.954313	0.370407	0.190556	0.618065	0.859904	0.943423	-0.193373	0.170826	0.478964	0.808464	0.986447	0.964492
27_1	0.211355	0.454656	0.580132	0.115471	-0.419965	0.399889	-0.546892	-0.55043	0.646118	0.507893	0.394937	0.624162	0.579778	0.395586	0.515049	-0.258279	-0.503347	0.613078	0.358349	0.56317	0.352554	0.580422	0.580454	0.20608	0.580303	0.166332	0.0519213	0.0653964	0.0928121	0.0235201	-0.0398569	0.0883513	-0.0792629	0.000126781	0.254027	-0.0147649	0.0904119	0.23745	-0.18089	-0.18089	0.0821455	0.0327158	0.05037	0.267417	-0.215597	0.214633	-0.227623	-0.230662	-0.215216	0.0934683	0.138574	0.0792922	0.213825	0.23745	0.229587	0.254918	0.201156	-0.227623	-0.262865	-0.244499	0.289394	0.394937	0.599995	0.611029	0.550009	0.41162	0.34563	0.361975	0.295419	0.297919	0.28228	0.288881	0.289573	0.252198	0.234767	0.261207	0.243297	0.230911	0.24482	0.223611	0.210897	0.216739	0.223403	0.187134	0.189661	0.222167	0.179817	0.180801	0.171544	0.166963	0.200916	0.191027	0.179834	0.190032	0.190152	0.183643	0.175483	0.276476	0.296983	0.363072	0.196587	0.241421	0.243321	0.264877	0.265147	0.251544	-0.0737584	0.0320424	0.0650866	-0.0859625	0.0104868	0.0364913	-0.0911779	0.010807	0.211355	0.180882	0.207693	0.502448	0.211386	0.578763	0.200142	0.504888	0.444667	0.298579	0.583112	0.466608	0.188207	0.508344	0.449437	0.379428	0.409203	0.588517	0.474027	0.359041	0.171044	0.512591	0.455623	0.384464	0.322973	0.512366	0.594207	0.483721	0.364638	0.28798	0.147278	0.517368	0.462984	0.390882	0.327516	0.272439	0.602418	0.599157	0.495723	0.37172	0.291755	0.114665	0.52238	0.471168	0.398742	0.333168	0.275814	0.679715	0.602175	0.509948	0.380431	0.296406	0.0696409	0.527258	0.479795	0.408079	0.340039	0.279928	0.747963	0.601938	0.526106	0.390945	0.302036	0.00774794	0.531498	0.488567	0.418878	0.348261	0.284873	0.810869	0.597899	0.543699	0.403451	0.30877	-0.0704802	0.534417	0.49726	0.431041	0.357971	0.290768	0.868318	0.589294	0.562179	0.418133	0.316746	-0.152494	0.534521	0.505585	0.444366	0.369304	0.297755	0.918171	0.575932	0.581026	0.435111	0.326111	-0.218083	0.529947	0.513148	0.458582	0.38235	0.306004	0.959565	0.558981	0.599385	0.454298	0.337	-0.266446	0.518989	0.519593	0.473341	0.397113	0.31571	0.989061	0.540787	0.615923	0.475173	0.349502	0.290362	-0.303592	0.500828	0.524055	0.488058	0.413466	1	0.521663	0.628836	0.496675	0.363636	-0.331739	0.475497	0.525325	0.502027	0.431192	0.340311	0.987979	0.501638	0.636408	0.517432	0.379361	-0.34296	0.444466	0.521835	0.51487	0.450102	0.355534
27_3	0.564823	0.546808	0.557264	0.54992	-0.350458	-0.0119771	-0.154895	-0.324175	0.586563	0.170908	0.604338	0.240647	0.578398	0.631639	0.649931	-0.294887	-0.212711	0.601546	0.0463398	0.637891	0.062714	0.594614	0.594793	0.0287862	0.639223	-0.0220235	0.277927	0.259232	0.260922	0.254369	-0.0240853	0.000326632	0.00135863	0.0292926	0.185038	-0.0425031	0.285936	0.293512	0.0371406	0.0371406	0.258643	0.0917254	0.156758	0.468073	-0.568011	0.553555	-0.506009	-0.500329	-0.567689	0.286891	0.413868	0.255742	0.557744	0.293512	0.508158	0.0894912	0.545964	-0.506009	-0.48042	-0.307042	0.203507	0.604338	0.237273	0.21863	0.632108	0.381109	0.320155	0.337249	0.30157	0.317396	0.318793	0.340564	0.341121	0.307239	0.300722	0.289127	0.283554	0.292452	0.27923	0.288747	0.285041	0.268361	0.260889	0.267868	0.271245	0.262443	0.264642	0.256988	0.244259	0.253363	0.245296	0.240355	0.248476	0.262758	0.249929	0.247326	0.252494	0.425697	0.439208	0.479048	0.279878	0.544677	0.548777	0.562361	0.561036	0.561058	-0.101545	0.129795	0.17556	-0.116885	0.0659011	0.0319329	-0.158618	0.0791344	0.564823	0.407233	0.564076	0.398789	0.401831	0.687567	0.562203	0.402543	0.284824	0.393266	0.704302	0.297406	0.558398	0.407868	0.290926	0.208314	0.386824	0.727391	0.305668	0.188853	0.551268	0.414365	0.299189	0.213072	0.153152	0.386992	0.756208	0.316786	0.193352	0.136264	0.538469	0.42147	0.309611	0.219335	0.156196	0.122641	0.397841	0.789598	0.331093	0.199178	0.138688	0.51584	0.428422	0.322062	0.22733	0.160058	0.124491	0.41696	0.825828	0.348901	0.206564	0.141725	0.475391	0.434198	0.336234	0.237329	0.164873	0.126773	0.440806	0.862755	0.370352	0.215821	0.145483	0.401569	0.437422	0.351616	0.249629	0.170818	0.129559	0.466475	0.898275	0.395281	0.227358	0.150101	0.273107	0.43628	0.367571	0.264494	0.178116	0.132945	0.490534	0.930542	0.423185	0.24169	0.15576	0.08684	0.428407	0.383398	0.282048	0.187041	0.137054	0.510317	0.958304	0.453344	0.259412	0.162691	-0.119371	0.411157	0.398319	0.302173	0.197903	0.142048	0.523602	0.980238	0.484868	0.281047	0.171175	-0.299443	0.382364	0.411387	0.324459	0.211001	0.148136	0.526711	0.994721	0.516827	0.306649	0.181538	0.127996	-0.426193	0.341176	0.421393	0.348223	0.226529	0.521663	1	0.548234	0.33527	0.194117	-0.489512	0.28926	0.427098	0.372673	0.244442	0.164678	0.510506	0.994098	0.578124	0.365017	0.209209	-0.489083	0.229248	0.427142	0.397198	0.264379	0.175758
27_5	0.503679	0.589871	0.747993	0.3303	-0.36085	0.343327	-0.404281	-0.415707	0.770959	0.415959	0.640437	0.461045	0.765667	0.657439	0.721404	-0.243322	-0.446132	0.777742	0.327554	0.753971	0.317392	0.766306	0.766356	0.227579	0.763649	0.184964	0.18175	0.166342	0.19187	0.146923	-0.01971	0.0540442	-0.0403579	0.0337376	0.213194	-0.00806794	0.25452	0.302424	-0.0281222	-0.0281222	0.23083	0.0958904	0.146796	0.468741	-0.508181	0.499135	-0.486897	-0.485836	-0.508286	0.256139	0.366366	0.227422	0.499427	0.302424	0.482197	0.193696	0.458584	-0.486897	-0.478994	-0.316888	0.195056	0.640437	0.506174	0.574384	0.527668	0.412927	0.396731	0.387917	0.356069	0.33649	0.322297	0.350677	0.393733	0.366133	0.332235	0.33037	0.285577	0.299625	0.339672	0.294634	0.299356	0.258573	0.295414	0.245223	0.269355	0.279445	0.283596	0.268676	0.282588	0.235278	0.266845	0.251167	0.269697	0.260384	0.262483	0.253998	0.262869	0.421122	0.439798	0.508367	0.385556	0.450645	0.451061	0.466312	0.467624	0.464614	-0.0733975	0.0595464	0.0793432	-0.0891939	0.0376124	0.0141991	-0.0964868	0.0382613	0.503679	0.342984	0.498162	0.753875	0.368871	0.80442	0.486754	0.753441	0.681542	0.455409	0.806239	0.783008	0.468632	0.752289	0.686359	0.604538	0.550379	0.807503	0.79513	0.616474	0.44233	0.749868	0.692562	0.611142	0.547727	0.622266	0.806833	0.811001	0.625034	0.506188	0.405291	0.745505	0.699932	0.619586	0.554041	0.479511	0.673771	0.802505	0.830665	0.635879	0.511868	0.352936	0.738405	0.708233	0.62995	0.561913	0.484433	0.708812	0.792731	0.853893	0.649239	0.51892	0.276814	0.727574	0.716974	0.642255	0.571511	0.490451	0.731018	0.775903	0.87995	0.665379	0.527541	0.162461	0.711709	0.724721	0.656373	0.583028	0.497715	0.74359	0.751818	0.907479	0.684579	0.537974	-0.00149528	0.689156	0.729722	0.671885	0.596665	0.506412	0.744852	0.720051	0.934713	0.707073	0.550512	-0.192587	0.657651	0.730769	0.687939	0.612593	0.516767	0.732049	0.682203	0.95978	0.732902	0.565484	-0.359108	0.614918	0.727139	0.70323	0.630875	0.529049	0.708324	0.639734	0.980541	0.761577	0.583216	-0.458143	0.55978	0.718262	0.716251	0.651319	0.543555	0.67313	0.594767	0.994722	0.791522	0.603943	0.48956	-0.492288	0.495427	0.703232	0.725596	0.673281	0.628836	0.548234	1	0.819902	0.627669	-0.473028	0.421653	0.680837	0.730275	0.695514	0.580307	0.584843	0.500257	0.994518	0.843874	0.654017	-0.405591	0.342249	0.649636	0.729932	0.71632	0.602754
27_7	0.373043	0.493652	0.640788	0.20321	-0.276003	0.377269	-0.358253	-0.357881	0.688341	0.409299	0.520512	0.424274	0.666883	0.536921	0.596682	-0.167757	-0.431895	0.680179	0.361583	0.642507	0.310318	0.665631	0.665642	0.222926	0.651458	0.181932	0.122822	0.112766	0.138981	0.0879597	-0.0189928	0.063026	-0.0427117	0.0268809	0.209414	0.00520911	0.191027	0.250378	-0.0401047	-0.0401047	0.172962	0.0690952	0.108089	0.370008	-0.377567	0.368798	-0.375423	-0.375786	-0.378075	0.192597	0.275228	0.17105	0.367888	0.250378	0.365642	0.185531	0.316943	-0.375423	-0.376604	-0.261932	0.139991	0.520512	0.55052	0.56145	0.414155	0.340117	0.315104	0.310605	0.294516	0.279602	0.247368	0.282848	0.332344	0.30019	0.267156	0.269959	0.201278	0.251266	0.283275	0.228834	0.221864	0.226407	0.244083	0.197384	0.235385	0.238906	0.233679	0.217612	0.23285	0.195192	0.220715	0.203694	0.219797	0.218781	0.230243	0.210516	0.229219	0.342374	0.360346	0.427373	0.403671	0.30177	0.301938	0.315261	0.316724	0.313583	-0.0473177	0.0156611	0.0191812	-0.0560364	0.0055417	0.00890171	-0.0398887	0.00818881	0.373043	0.251093	0.365611	0.755688	0.308045	0.798988	0.350542	0.749058	0.848684	0.460449	0.789966	0.933581	0.327361	0.738671	0.848402	0.83255	0.60325	0.77587	0.938227	0.874591	0.295162	0.724104	0.847347	0.836902	0.798644	0.694861	0.755403	0.943619	0.882456	0.770619	0.252246	0.704939	0.84497	0.842215	0.804534	0.735841	0.745219	0.727398	0.949072	0.892227	0.776804	0.195426	0.680782	0.840769	0.848304	0.81176	0.741185	0.765012	0.691332	0.953442	0.903949	0.784419	0.11883	0.651208	0.834092	0.85481	0.820379	0.747677	0.762588	0.64727	0.955032	0.917604	0.793622	0.0132928	0.6157	0.823316	0.861078	0.83042	0.755447	0.745757	0.598442	0.951768	0.933042	0.804595	-0.124047	0.573679	0.806663	0.866018	0.841835	0.764646	0.714489	0.544482	0.941809	0.949859	0.817517	-0.263974	0.524167	0.783264	0.868033	0.854413	0.775439	0.666749	0.488845	0.924037	0.967177	0.832525	-0.356342	0.466531	0.753062	0.865241	0.867655	0.787986	0.612046	0.434288	0.897785	0.983293	0.84962	-0.378654	0.401649	0.716448	0.855997	0.880576	0.802395	0.555103	0.382641	0.86318	0.995372	0.868519	0.763335	-0.35617	0.335047	0.673571	0.839274	0.891545	0.496675	0.33527	0.819902	1	0.888472	-0.311847	0.270439	0.624011	0.814886	0.898375	0.836411	0.448344	0.292925	0.768098	0.9951	0.908152	-0.248112	0.214115	0.568	0.783631	0.898933	0.854963
27_9	0.251252	0.379616	0.496916	0.114525	-0.197631	0.34045	-0.284396	-0.283134	0.553703	0.345692	0.390618	0.347639	0.521961	0.408186	0.455053	-0.110965	-0.359902	0.539119	0.335814	0.500409	0.258581	0.520587	0.520607	0.194282	0.509215	0.142356	0.0717482	0.0684398	0.0924839	0.0417713	-0.019192	0.0611864	-0.0400337	0.0172553	0.1594	0.012881	0.134197	0.195388	-0.0390957	-0.0390957	0.122248	0.0498346	0.0775099	0.269268	-0.255577	0.250111	-0.266235	-0.266896	-0.256093	0.135588	0.190152	0.121213	0.248744	0.195388	0.256159	0.154585	0.203574	-0.266235	-0.272485	-0.203361	0.0958319	0.390618	0.512614	0.476896	0.306031	0.256046	0.241546	0.208741	0.231603	0.21451	0.181836	0.210638	0.264297	0.243546	0.208871	0.20659	0.127758	0.191057	0.232901	0.180749	0.176537	0.178957	0.192894	0.132408	0.201157	0.188878	0.173231	0.178947	0.176413	0.138688	0.180679	0.137628	0.190916	0.168291	0.165462	0.158061	0.171847	0.260035	0.274361	0.328122	0.355122	0.189196	0.190077	0.200545	0.201897	0.198054	-0.0264384	0.00491895	-0.00970813	-0.0312217	-0.00902509	0.0102118	-0.0106721	-0.0142658	0.251252	0.150503	0.24398	0.643688	0.234952	0.72802	0.229435	0.633224	0.84567	0.415856	0.710462	0.945627	0.207563	0.617437	0.837493	0.944034	0.572034	0.684805	0.941158	0.975568	0.178129	0.596348	0.825759	0.942797	0.950288	0.661439	0.650396	0.934292	0.976846	0.958597	0.14047	0.570132	0.809981	0.940744	0.952163	0.926458	0.698034	0.607246	0.924008	0.97804	0.962042	0.0930571	0.539097	0.790005	0.937422	0.954248	0.92935	0.698087	0.556584	0.908932	0.978825	0.966149	0.0329001	0.503564	0.765859	0.932149	0.956392	0.932764	0.673869	0.500216	0.887507	0.978706	0.970904	-0.0442206	0.46376	0.736727	0.923932	0.958347	0.936704	0.637138	0.445179	0.858528	0.976926	0.976252	-0.135461	0.419835	0.70174	0.911413	0.95971	0.941149	0.589477	0.389189	0.821922	0.97235	0.982061	-0.21608	0.371601	0.661019	0.892986	0.959838	0.946035	0.528764	0.334364	0.77896	0.96333	0.988053	-0.26114	0.319286	0.61541	0.867252	0.957734	0.95122	0.467368	0.282699	0.731316	0.947651	0.99371	-0.259725	0.264756	0.565993	0.833627	0.951942	0.956417	0.413935	0.235215	0.68111	0.922986	0.998145	0.94748	-0.236118	0.21338	0.513235	0.792386	0.940591	0.363636	0.194117	0.627669	0.888472	1	-0.204166	0.169949	0.456782	0.744491	0.921866	0.96442	0.326734	0.162295	0.570057	0.84634	0.997524	-0.161061	0.136543	0.396966	0.691715	0.894967	0.965051
28_0	-0.598735	-0.493267	-0.601807	-0.459021	0.243451	-0.154412	0.156227	0.174134	-0.520103	-0.202187	-0.609294	-0.168796	-0.558872	-0.610288	-0.600756	0.2267	0.138015	-0.537408	-0.0803936	-0.580799	-0.0555232	-0.56089	-0.561004	-0.0382512	-0.574008	-0.02954	-0.283528	-0.243712	-0.262809	-0.234634	0.0174728	-0.0345297	0.0222035	-0.0435778	-0.128665	0.00991091	-0.342514	-0.260413	-0.101821	-0.101821	-0.315771	-0.15818	-0.220397	-0.479915	0.599808	-0.591537	0.544346	0.538399	0.599419	-0.342173	-0.463342	-0.312278	-0.59446	-0.260413	-0.543014	-0.112832	-0.555515	0.544346	0.498165	0.274288	-0.0440351	-0.609294	-0.219192	-0.275103	-0.25114	-0.221511	-0.226847	-0.25751	-0.22122	-0.241344	-0.233404	-0.26681	-0.277599	-0.258682	-0.260546	-0.262384	-0.262294	-0.254203	-0.249327	-0.233035	-0.235923	-0.236827	-0.247927	-0.223088	-0.246652	-0.260641	-0.251934	-0.222731	-0.240881	-0.257468	-0.235267	-0.219614	-0.247245	-0.241194	-0.239613	-0.234882	-0.242736	-0.407564	-0.415171	-0.439063	-0.272286	-0.50391	-0.502828	-0.515095	-0.510766	-0.518151	0.0255205	-0.0952936	-0.122953	0.0481476	-0.0553155	0.00302997	0.0805039	-0.060433	-0.598735	-0.420793	-0.598281	-0.476538	-0.418056	-0.430479	-0.597002	-0.481097	-0.323857	-0.402607	-0.437251	-0.290786	-0.594092	-0.487643	-0.329928	-0.230785	-0.380543	-0.446366	-0.296852	-0.207335	-0.588126	-0.495813	-0.338129	-0.234902	-0.181599	-0.36276	-0.457318	-0.304959	-0.210943	-0.159772	-0.57663	-0.505108	-0.34847	-0.240279	-0.18429	-0.151585	-0.356628	-0.469315	-0.315318	-0.215556	-0.161827	-0.555029	-0.514861	-0.3609	-0.247078	-0.187664	-0.153342	-0.357083	-0.481292	-0.328132	-0.221311	-0.164374	-0.51402	-0.524148	-0.375272	-0.255487	-0.191813	-0.155486	-0.360541	-0.492044	-0.343528	-0.228383	-0.167483	-0.433317	-0.531647	-0.39128	-0.265706	-0.19685	-0.158068	-0.365307	-0.501207	-0.361468	-0.236995	-0.171242	-0.276083	-0.535486	-0.40856	-0.277907	-0.202912	-0.161152	-0.368402	-0.507245	-0.38172	-0.247422	-0.175758	-0.00867651	-0.53288	-0.426738	-0.29219	-0.21016	-0.164818	-0.367956	-0.509422	-0.403848	-0.259972	-0.18116	0.342538	-0.520335	-0.445289	-0.30855	-0.21876	-0.169165	-0.363496	-0.507324	-0.427161	-0.274922	-0.187594	0.666223	-0.49427	-0.463398	-0.326886	-0.22886	-0.174313	-0.352821	-0.500899	-0.450751	-0.292337	-0.195212	-0.157014	0.901319	-0.450556	-0.479693	-0.346944	-0.240533	-0.331739	-0.489512	-0.473028	-0.311847	-0.204166	1	-0.386636	-0.49235	-0.368343	-0.253755	-0.187578	-0.303086	-0.471303	-0.492446	-0.332707	-0.214608	0.888418	-0.300818	-0.499007	-0.390734	-0.268446	-0.195996
28_2	0.262749	0.308717	0.684051	-0.0540527	-0.280532	0.645532	-0.703678	-0.237424	0.549517	0.341057	0.418027	0.580531	0.580702	0.308157	0.454634	-0.119334	-0.536313	0.569265	0.50968	0.496667	0.512935	0.570721	0.57059	0.406713	0.500806	0.436407	0.12653	0.141807	0.210301	0.0504075	-0.0789778	0.195434	-0.180636	0.00246022	0.124324	-0.00907165	0.117368	0.186385	-0.0417909	-0.0417909	0.105645	0.0309294	0.0593778	0.246797	-0.266377	0.266182	-0.24299	-0.241974	-0.265535	0.119034	0.179394	0.102876	0.26763	0.186385	0.25445	0.0727589	0.297534	-0.24299	-0.247903	-0.192477	0.405013	0.418027	0.388444	0.746126	0.281152	0.234143	0.199213	0.202842	0.196949	0.161191	0.162424	0.175393	0.159589	0.149732	0.145799	0.158838	0.144712	0.137214	0.127821	0.125673	0.132606	0.124208	0.121074	0.131325	0.111159	0.146785	0.127627	0.0926062	0.120187	0.0968101	0.126975	0.0931237	0.129475	0.137562	0.0945328	0.112909	0.11714	0.180495	0.194891	0.245004	0.0806771	0.331958	0.332945	0.340093	0.344588	0.336781	-0.0905261	0.109025	0.135399	-0.0998268	0.0754674	0.0490269	-0.121286	0.0959132	0.262749	0.198592	0.261603	0.603133	0.198332	0.287024	0.259122	0.61359	0.310698	0.208066	0.290022	0.255321	0.2549	0.629275	0.317655	0.194297	0.2261	0.293963	0.26088	0.17593	0.248256	0.650183	0.327086	0.197935	0.156587	0.246975	0.298548	0.26827	0.179283	0.129878	0.238096	0.676308	0.339016	0.202673	0.159195	0.127056	0.270908	0.303355	0.277639	0.183561	0.131786	0.222626	0.707641	0.353367	0.208646	0.16245	0.128883	0.297576	0.307828	0.289103	0.188885	0.134141	0.198799	0.744081	0.369993	0.216022	0.166431	0.131106	0.325819	0.311237	0.302694	0.195413	0.137	0.161474	0.785242	0.388816	0.225	0.171233	0.133776	0.355352	0.312572	0.318347	0.203344	0.140433	0.104596	0.830144	0.409863	0.235789	0.176976	0.136956	0.384738	0.311518	0.33599	0.212919	0.144527	0.0260698	0.876708	0.433191	0.248585	0.1838	0.140724	0.412404	0.308581	0.355582	0.224393	0.149389	-0.0733341	0.921542	0.458781	0.263551	0.19187	0.145176	0.438258	0.303873	0.376849	0.237935	0.155142	-0.185754	0.960053	0.486412	0.280793	0.201363	0.150434	0.460703	0.297445	0.399173	0.253444	0.161937	0.13093	-0.29445	0.988593	0.51514	0.300294	0.212442	0.475497	0.28926	0.421653	0.270439	0.169949	-0.386636	1	0.543007	0.321925	0.22522	0.163949	0.481705	0.278981	0.442419	0.288322	0.1794	-0.442904	0.986381	0.566909	0.345559	0.239724	0.172543
28_4	0.493443	0.541564	0.794129	0.246892	-0.361578	0.511762	-0.472034	-0.360257	0.752098	0.404099	0.635909	0.506339	0.784688	0.594828	0.69825	-0.214075	-0.513402	0.768789	0.442565	0.735567	0.39602	0.780469	0.780401	0.31979	0.734205	0.321028	0.211269	0.204082	0.249354	0.148238	-0.0611229	0.125793	-0.100453	0.0212095	0.195298	-0.0083696	0.25622	0.300885	-0.0180355	-0.0180355	0.232926	0.0928268	0.146886	0.458758	-0.497518	0.491676	-0.475898	-0.474793	-0.497467	0.257758	0.365964	0.229867	0.491709	0.300885	0.474555	0.174806	0.46455	-0.475898	-0.468166	-0.314514	0.232275	0.635909	0.445613	0.655055	0.406846	0.412679	0.340316	0.358761	0.324064	0.313273	0.304817	0.305698	0.32576	0.292477	0.275926	0.28657	0.257918	0.269015	0.26425	0.229463	0.261816	0.261483	0.229727	0.234009	0.225174	0.258837	0.228051	0.217765	0.230453	0.221536	0.222015	0.210139	0.23392	0.239275	0.238523	0.19793	0.215859	0.363192	0.382673	0.450068	0.301987	0.458631	0.460169	0.473625	0.474654	0.473966	-0.0742385	0.0632121	0.0980631	-0.094607	0.0568176	0.0296694	-0.0931414	0.0751574	0.493443	0.328292	0.488561	0.775869	0.344424	0.584036	0.478376	0.778957	0.732603	0.386829	0.585855	0.544533	0.461986	0.783029	0.74487	0.518912	0.430972	0.587571	0.552402	0.442507	0.437835	0.787423	0.761334	0.52708	0.413604	0.466974	0.588321	0.562599	0.449522	0.358812	0.403324	0.791283	0.781886	0.537637	0.419869	0.34254	0.497322	0.587052	0.575063	0.458437	0.363477	0.353966	0.793556	0.806176	0.550808	0.427694	0.346784	0.522705	0.582662	0.589536	0.46947	0.36924	0.281663	0.792929	0.833548	0.566828	0.437265	0.351951	0.54345	0.573945	0.605459	0.482892	0.376244	0.172508	0.787707	0.862977	0.585896	0.448807	0.358157	0.56033	0.561	0.621991	0.499021	0.384669	0.014162	0.775734	0.893278	0.608075	0.462587	0.365549	0.570692	0.542219	0.638256	0.518196	0.394731	-0.174921	0.754134	0.923226	0.633166	0.4789	0.374308	0.571191	0.518827	0.653486	0.54069	0.406689	-0.34496	0.719935	0.951352	0.660622	0.498033	0.384658	0.563848	0.491581	0.666621	0.566471	0.420828	-0.45078	0.671236	0.975661	0.689557	0.520194	0.396862	0.549782	0.460603	0.676396	0.594792	0.437439	0.357882	-0.495829	0.611485	0.993204	0.718754	0.545376	0.525325	0.427098	0.680837	0.624011	0.456782	-0.49235	0.543007	1	0.7469	0.573218	0.428064	0.4932	0.392418	0.678344	0.652207	0.479048	-0.442846	0.47167	0.992217	0.772956	0.602903	0.447678
28_6	0.449898	0.546733	0.717849	0.242775	-0.306789	0.437047	-0.381085	-0.354379	0.717165	0.437802	0.580238	0.440427	0.722403	0.599536	0.65511	-0.192748	-0.447637	0.723969	0.398313	0.695555	0.319612	0.722402	0.722425	0.251672	0.698106	0.219662	0.159998	0.147706	0.176451	0.118634	-0.0294971	0.069836	-0.0493676	0.0261038	0.231992	0.00613351	0.240193	0.292729	-0.0261378	-0.0261378	0.218317	0.0921302	0.139759	0.435766	-0.45408	0.443637	-0.444384	-0.444143	-0.454772	0.241795	0.339879	0.216417	0.442793	0.292729	0.433112	0.191916	0.385841	-0.444384	-0.4437	-0.306136	0.151365	0.580238	0.486306	0.593194	0.404516	0.355247	0.322251	0.31762	0.32278	0.329811	0.306382	0.303041	0.362695	0.309783	0.287617	0.280708	0.245134	0.266472	0.298681	0.249293	0.256928	0.26595	0.240378	0.207019	0.265669	0.274325	0.250116	0.237515	0.231625	0.208309	0.251119	0.208423	0.259186	0.25413	0.267074	0.215429	0.240831	0.378844	0.397487	0.461598	0.445738	0.361609	0.362814	0.378447	0.378648	0.379032	-0.0518089	0.0188378	0.0434014	-0.0644499	0.0259546	0.0135562	-0.0544604	0.031282	0.449898	0.282923	0.441749	0.827574	0.330935	0.765975	0.425122	0.822749	0.881938	0.442948	0.760202	0.786661	0.39929	0.814939	0.885271	0.833148	0.549027	0.750793	0.791253	0.707022	0.362946	0.803536	0.889218	0.842096	0.707928	0.624093	0.736548	0.796693	0.713379	0.634597	0.313803	0.787822	0.893335	0.853521	0.71553	0.618174	0.668977	0.71632	0.802439	0.721279	0.64012	0.247786	0.766969	0.897148	0.867524	0.724977	0.623395	0.691058	0.68942	0.807605	0.730765	0.646928	0.157577	0.739971	0.899922	0.884123	0.736444	0.629739	0.696741	0.655418	0.810922	0.74184	0.655175	0.0317054	0.705591	0.899857	0.903137	0.750124	0.637339	0.692125	0.61697	0.810935	0.754415	0.665043	-0.133031	0.662455	0.894809	0.924008	0.766203	0.646355	0.676057	0.572292	0.806481	0.768225	0.676738	-0.290219	0.608888	0.883216	0.945607	0.784803	0.656974	0.644469	0.52341	0.796906	0.782669	0.690463	-0.386502	0.543899	0.863951	0.966194	0.805879	0.669408	0.601683	0.472595	0.781488	0.796566	0.70637	-0.414759	0.468829	0.835929	0.983635	0.829063	0.68387	0.553066	0.421592	0.759764	0.808003	0.724468	0.631446	-0.405253	0.392576	0.797435	0.995622	0.853471	0.502027	0.372673	0.730275	0.814886	0.744491	-0.368343	0.321925	0.7469	1	0.877645	0.719462	0.455379	0.329048	0.692788	0.816286	0.765791	-0.303633	0.263871	0.68475	0.99518	0.89984	0.740492
28_8	0.323004	0.447338	0.59956	0.15301	-0.242224	0.40585	-0.338573	-0.322462	0.637885	0.398544	0.468796	0.407183	0.616916	0.48614	0.542526	-0.13587	-0.416518	0.627886	0.390556	0.591813	0.297432	0.615344	0.615375	0.234347	0.598906	0.178521	0.095386	0.0894382	0.110681	0.0654773	-0.0181981	0.0529293	-0.0359516	0.0196315	0.205272	0.0189174	0.161607	0.220336	-0.0405422	-0.0405422	0.145719	0.0561107	0.0893798	0.325309	-0.327296	0.318691	-0.328971	-0.330053	-0.327954	0.163043	0.23532	0.144122	0.317385	0.220336	0.318082	0.173599	0.26576	-0.328971	-0.331185	-0.230716	0.115837	0.468796	0.543553	0.554782	0.347869	0.289395	0.282214	0.258522	0.267119	0.256839	0.223486	0.24732	0.298468	0.2706	0.240322	0.243572	0.168308	0.217356	0.256917	0.213473	0.200025	0.210606	0.217247	0.159883	0.226619	0.228348	0.216185	0.207935	0.199173	0.164847	0.211608	0.168905	0.216521	0.195348	0.213368	0.186556	0.201093	0.305284	0.322397	0.382821	0.400232	0.247525	0.248147	0.261275	0.261835	0.259024	-0.042001	0.00659353	0.00809068	-0.0494332	0.00499466	0.000708992	-0.0249248	0.00136466	0.323004	0.190105	0.314778	0.747454	0.264985	0.761856	0.2982	0.738325	0.903186	0.431023	0.747576	0.926734	0.272961	0.72434	0.898963	0.950536	0.581919	0.726358	0.925931	0.902679	0.238421	0.705266	0.89252	0.953848	0.913723	0.678014	0.697321	0.923923	0.906591	0.847743	0.193306	0.680936	0.883297	0.957708	0.919475	0.845055	0.72467	0.660069	0.919783	0.911193	0.852336	0.13515	0.651237	0.870926	0.961814	0.926482	0.849984	0.735727	0.615198	0.912211	0.91629	0.857912	0.0594686	0.616015	0.855042	0.96565	0.934764	0.855926	0.722697	0.563714	0.899651	0.921554	0.864532	-0.0401481	0.574971	0.834304	0.968371	0.944293	0.862968	0.696466	0.511438	0.880741	0.926443	0.872241	-0.161698	0.527722	0.807262	0.968681	0.954946	0.871205	0.657802	0.455719	0.854999	0.930088	0.881043	-0.267268	0.473583	0.773447	0.96482	0.966412	0.880726	0.60367	0.398749	0.822975	0.931134	0.890847	-0.318828	0.412488	0.733083	0.954882	0.978066	0.891589	0.543803	0.343246	0.785322	0.927615	0.901383	-0.317747	0.346469	0.686543	0.937398	0.988788	0.903779	0.486505	0.291071	0.743195	0.917187	0.912066	0.844412	-0.290638	0.282098	0.633537	0.911635	0.996835	0.431192	0.244442	0.695514	0.898375	0.921866	-0.253755	0.22522	0.573218	0.877645	1	0.931186	0.386449	0.206263	0.640998	0.872178	0.929275	-0.203848	0.18145	0.506112	0.8363	0.996294	0.94514
28_10	0.220386	0.344305	0.471233	0.0904782	-0.183283	0.343866	-0.27837	-0.268319	0.52944	0.329981	0.364476	0.34461	0.494468	0.37256	0.425736	-0.0909751	-0.35553	0.512341	0.347271	0.471699	0.257453	0.492858	0.492899	0.204316	0.480478	0.141888	0.0569934	0.0558692	0.0769564	0.0315191	-0.0156599	0.0550533	-0.0335082	0.015917	0.152476	0.0101681	0.108912	0.163611	-0.0407311	-0.0407311	0.0981909	0.0348429	0.058738	0.23324	-0.224652	0.219598	-0.232674	-0.233889	-0.225071	0.11012	0.159888	0.0970381	0.218403	0.163611	0.224316	0.141639	0.179531	-0.232674	-0.236879	-0.170865	0.0919645	0.364476	0.524046	0.47197	0.280895	0.232974	0.223295	0.192903	0.212738	0.185249	0.149835	0.196219	0.23267	0.224613	0.190742	0.193059	0.110043	0.178343	0.212691	0.175978	0.15647	0.156474	0.17788	0.111083	0.18589	0.168097	0.159204	0.171013	0.155664	0.119327	0.162982	0.130506	0.171546	0.146968	0.149753	0.150482	0.158395	0.23088	0.245444	0.298504	0.3179	0.167832	0.168381	0.177618	0.178418	0.174504	-0.0309166	0.000972183	-0.00973088	-0.0358103	-0.0130083	0.00322575	-0.00263628	-0.0177391	0.220386	0.128124	0.213394	0.610325	0.216423	0.692598	0.199447	0.599653	0.825353	0.396164	0.673541	0.930111	0.178574	0.583676	0.815651	0.951493	0.552562	0.645935	0.923488	0.971723	0.150676	0.56256	0.801992	0.948818	0.984798	0.64438	0.609324	0.913797	0.971089	0.959928	0.115306	0.536649	0.784036	0.944916	0.985833	0.970841	0.681232	0.564019	0.900007	0.969827	0.961695	0.0713077	0.506429	0.761869	0.939308	0.986833	0.973427	0.679864	0.511625	0.880789	0.967543	0.963705	0.0163809	0.472379	0.73578	0.931302	0.9876	0.976448	0.653495	0.454321	0.854738	0.963658	0.965877	-0.0524561	0.434823	0.705061	0.919917	0.987826	0.979883	0.61458	0.400138	0.820957	0.957335	0.968076	-0.131364	0.393924	0.668896	0.903853	0.987043	0.983682	0.565099	0.346031	0.779834	0.947385	0.970073	-0.199111	0.34946	0.627564	0.881616	0.98454	0.987741	0.503147	0.293956	0.733173	0.932163	0.971488	-0.23317	0.301561	0.582106	0.85198	0.979273	0.991869	0.441095	0.245662	0.683181	0.909599	0.971709	-0.232349	0.251917	0.533672	0.814593	0.969791	0.995725	0.389335	0.20187	0.632517	0.877743	0.969794	0.951525	-0.212713	0.204767	0.482575	0.770021	0.954313	0.340311	0.164678	0.580307	0.836411	0.96442	-0.187578	0.163949	0.428064	0.719462	0.931186	1	0.304652	0.136264	0.524486	0.788687	0.953987	-0.152131	0.132326	0.370066	0.664666	0.89975	0.99825
29_1	0.174746	0.434383	0.552451	0.0834434	-0.426915	0.404486	-0.567096	-0.56396	0.614938	0.520942	0.35628	0.640955	0.549977	0.362049	0.483189	-0.260493	-0.508129	0.583045	0.358855	0.533377	0.356678	0.550904	0.550929	0.209445	0.550308	0.169829	0.0321263	0.0516741	0.0807137	0.00113873	-0.0505466	0.10096	-0.0918563	-0.0107904	0.245916	-0.0150339	0.067389	0.226774	-0.206776	-0.206776	0.0608365	0.0206968	0.034736	0.240263	-0.178531	0.177542	-0.194603	-0.198012	-0.17818	0.0706078	0.10854	0.0582811	0.176593	0.226774	0.196221	0.263243	0.163826	-0.194603	-0.23424	-0.232871	0.306542	0.35628	0.578844	0.605259	0.54847	0.413071	0.346639	0.358486	0.297356	0.291315	0.27392	0.281482	0.278046	0.242127	0.229444	0.25462	0.233582	0.224453	0.234695	0.214649	0.203116	0.210591	0.219693	0.179188	0.181007	0.210434	0.165871	0.17532	0.161591	0.156133	0.193976	0.174806	0.171615	0.178727	0.177381	0.171042	0.165282	0.257825	0.278098	0.343547	0.177747	0.210318	0.21234	0.234129	0.234173	0.219039	-0.078671	0.0315528	0.0674253	-0.0903705	0.0018091	0.0376281	-0.0890448	0.00785636	0.174746	0.150955	0.171115	0.471561	0.17872	0.536117	0.163639	0.474225	0.403584	0.256211	0.540747	0.424089	0.151852	0.478048	0.408134	0.340026	0.356941	0.546631	0.431059	0.322843	0.134963	0.482849	0.41407	0.344628	0.28911	0.453219	0.553089	0.440186	0.327903	0.258655	0.111695	0.488421	0.421202	0.35051	0.293154	0.24419	0.539115	0.559196	0.451523	0.334311	0.262018	0.0800132	0.494548	0.429258	0.357739	0.298189	0.247181	0.614562	0.563864	0.465021	0.342207	0.266165	0.0368484	0.500953	0.437937	0.366364	0.304321	0.250829	0.682748	0.565887	0.48045	0.351752	0.271191	-0.0210609	0.507226	0.446965	0.376387	0.31167	0.255216	0.747063	0.564923	0.497397	0.363127	0.277211	-0.0910525	0.512742	0.456128	0.387729	0.320369	0.260449	0.807733	0.560019	0.5154	0.376508	0.284356	-0.158774	0.516205	0.465209	0.400212	0.330546	0.266658	0.863383	0.551034	0.534029	0.392012	0.292766	-0.208048	0.515961	0.473942	0.413587	0.342291	0.273997	0.914039	0.538847	0.552606	0.409565	0.302576	-0.244287	0.510511	0.482089	0.42756	0.355616	0.282646	0.957247	0.525186	0.570086	0.428679	0.313886	0.259332	-0.275593	0.499152	0.488901	0.441675	0.370407	0.987979	0.510506	0.584843	0.448344	0.326734	-0.303086	0.481705	0.4932	0.455379	0.386449	0.304652	1	0.495126	0.595168	0.467289	0.3411	-0.319826	0.458753	0.493346	0.468314	0.403519	0.318348
29_3	0.532396	0.52207	0.524727	0.53479	-0.346647	-0.0261743	-0.143616	-0.320098	0.556819	0.161785	0.574104	0.231965	0.547809	0.595582	0.620102	-0.290942	-0.204336	0.571741	0.0341141	0.607829	0.0533848	0.564466	0.564644	0.0208791	0.608794	-0.0267923	0.266222	0.250372	0.251883	0.244507	-0.0246191	0.00127633	0.000313963	0.0274951	0.179105	-0.0419902	0.263481	0.276396	0.0310586	0.0310586	0.237712	0.0792859	0.140982	0.437753	-0.535768	0.522027	-0.473017	-0.467482	-0.535304	0.264475	0.385584	0.234815	0.52652	0.276396	0.477193	0.079428	0.522949	-0.473017	-0.449075	-0.288985	0.208894	0.574104	0.218323	0.195388	0.629835	0.372241	0.309059	0.330167	0.291309	0.300115	0.303694	0.330301	0.322358	0.291863	0.291022	0.279402	0.274459	0.283931	0.267188	0.277896	0.273005	0.25566	0.248879	0.258269	0.258512	0.246498	0.252654	0.244835	0.228978	0.243257	0.231885	0.2325	0.236116	0.247316	0.235122	0.237822	0.242824	0.405679	0.418519	0.456134	0.250748	0.528244	0.532196	0.54523	0.543892	0.543182	-0.10671	0.131227	0.17946	-0.121101	0.0639054	0.0318418	-0.159357	0.0795258	0.532396	0.388475	0.532246	0.355513	0.38204	0.640006	0.531623	0.359276	0.2479	0.369189	0.656498	0.260881	0.529829	0.364664	0.253579	0.176755	0.357538	0.679357	0.268477	0.160847	0.525663	0.371346	0.261282	0.181029	0.127157	0.353849	0.708087	0.278717	0.164851	0.112695	0.517089	0.378849	0.271024	0.186664	0.129765	0.100709	0.362425	0.741729	0.291926	0.170042	0.114763	0.500456	0.386526	0.282713	0.193866	0.133077	0.102265	0.380291	0.778792	0.308418	0.176629	0.117357	0.468623	0.393499	0.29611	0.202893	0.13721	0.104187	0.403589	0.817416	0.328367	0.184894	0.120567	0.407255	0.398559	0.310819	0.214027	0.14232	0.106535	0.42926	0.855878	0.351673	0.195211	0.124515	0.295217	0.400062	0.326345	0.227532	0.148603	0.109391	0.45424	0.892384	0.377942	0.208053	0.129357	0.12494	0.395833	0.342136	0.243571	0.156299	0.112861	0.476255	0.925773	0.406607	0.22398	0.135291	-0.074926	0.383338	0.357554	0.262114	0.165685	0.117082	0.493035	0.954865	0.437016	0.243502	0.142565	-0.258206	0.360306	0.371787	0.282899	0.177038	0.122234	0.50124	0.978254	0.46853	0.266738	0.151463	0.106098	-0.394882	0.325307	0.383789	0.305418	0.190556	0.501638	0.994098	0.500257	0.292925	0.162295	-0.471303	0.278981	0.392418	0.329048	0.206263	0.136264	0.495126	1	0.530995	0.320468	0.175358	-0.48553	0.223339	0.396307	0.353312	0.223945	0.145697
29_5	0.514697	0.592254	0.749136	0.345266	-0.370188	0.330179	-0.403502	-0.418846	0.769837	0.405139	0.647706	0.458425	0.766556	0.661623	0.727494	-0.251587	-0.441196	0.77834	0.318556	0.75732	0.313218	0.767632	0.767689	0.227413	0.766455	0.184698	0.191158	0.175365	0.200507	0.15624	-0.0211704	0.0530381	-0.0409128	0.0334269	0.207973	-0.010103	0.25928	0.304886	-0.0253108	-0.0253108	0.235165	0.096842	0.149223	0.474103	-0.51913	0.510128	-0.494067	-0.492655	-0.519139	0.260877	0.373505	0.231619	0.51072	0.304886	0.490681	0.188875	0.473724	-0.494067	-0.484647	-0.319434	0.202116	0.647706	0.489392	0.563589	0.535442	0.42076	0.404559	0.394699	0.357483	0.340079	0.328773	0.356696	0.393997	0.367903	0.333682	0.331568	0.294523	0.301704	0.33872	0.296982	0.305093	0.259189	0.294911	0.250175	0.266291	0.281823	0.283028	0.269319	0.286039	0.237974	0.266533	0.252141	0.269741	0.262989	0.260681	0.255712	0.260302	0.422916	0.441597	0.510107	0.366619	0.468064	0.468514	0.483667	0.484888	0.481858	-0.0775551	0.0672682	0.0902296	-0.0944115	0.0414076	0.0165677	-0.104817	0.0432965	0.514697	0.35206	0.509772	0.732184	0.374139	0.779068	0.499532	0.73288	0.639753	0.445837	0.782555	0.733193	0.483127	0.733445	0.645255	0.553047	0.527437	0.786305	0.745621	0.562614	0.459046	0.733343	0.652439	0.559548	0.496316	0.591963	0.789065	0.761987	0.570842	0.455863	0.42468	0.731908	0.661118	0.567889	0.502317	0.430227	0.640971	0.789211	0.782435	0.581286	0.461175	0.375371	0.728334	0.671065	0.578179	0.509804	0.434813	0.676749	0.784958	0.806894	0.594189	0.467769	0.302507	0.721593	0.681807	0.590488	0.518945	0.440419	0.7019	0.774555	0.834855	0.609844	0.475826	0.191082	0.710306	0.692072	0.604773	0.529934	0.447184	0.718996	0.757462	0.865253	0.628581	0.485576	0.0278455	0.692662	0.700327	0.620752	0.542985	0.455281	0.726104	0.732752	0.896639	0.65073	0.497297	-0.168656	0.666208	0.705474	0.637767	0.558303	0.464925	0.720348	0.701221	0.927407	0.676499	0.511308	-0.34641	0.628357	0.706768	0.654742	0.576021	0.476373	0.704018	0.663796	0.955548	0.705664	0.527945	-0.459323	0.577442	0.703478	0.670375	0.596084	0.489918	0.675587	0.622464	0.978786	0.737019	0.547489	0.439112	-0.504966	0.515691	0.694477	0.683384	0.618065	0.636408	0.578124	0.994518	0.768098	0.570057	-0.492446	0.442419	0.678344	0.692788	0.640998	0.524486	0.595168	0.530995	1	0.796215	0.595469	-0.427274	0.361071	0.653279	0.698107	0.663437	0.545903
29_7	0.395508	0.510426	0.661771	0.221341	-0.289974	0.378491	-0.367353	-0.368726	0.705904	0.415225	0.541608	0.433125	0.687391	0.556494	0.61875	-0.178555	-0.439619	0.699667	0.360759	0.663281	0.315232	0.686302	0.68631	0.226508	0.672082	0.187316	0.133408	0.1215	0.14843	0.0976417	-0.0187366	0.0630951	-0.0432276	0.0288487	0.212907	0.00328928	0.202883	0.261718	-0.0394353	-0.0394353	0.183757	0.0738386	0.115166	0.389116	-0.399981	0.390868	-0.395952	-0.396172	-0.400476	0.204485	0.291956	0.181702	0.389991	0.261718	0.386392	0.190198	0.338511	-0.395952	-0.396258	-0.273851	0.146856	0.541608	0.546194	0.569866	0.428355	0.355125	0.326402	0.328099	0.302985	0.289642	0.260963	0.295348	0.343733	0.307617	0.273848	0.276998	0.217183	0.261317	0.288182	0.232575	0.230133	0.233551	0.247923	0.209504	0.235346	0.246504	0.242101	0.219405	0.240338	0.205395	0.223434	0.210289	0.220435	0.229376	0.239715	0.216524	0.23617	0.353736	0.372181	0.441221	0.402476	0.323526	0.323672	0.337338	0.338836	0.335916	-0.0501161	0.0188938	0.0257517	-0.0599367	0.00970398	0.00978122	-0.0468671	0.0138944	0.395508	0.268404	0.388215	0.763399	0.318549	0.797306	0.373371	0.758001	0.83268	0.460416	0.790628	0.903422	0.35039	0.749382	0.834284	0.792398	0.596234	0.77981	0.909716	0.829664	0.318201	0.73701	0.835798	0.797719	0.74941	0.685939	0.763478	0.917388	0.838437	0.717371	0.274867	0.720309	0.836655	0.804331	0.755868	0.680517	0.738228	0.740242	0.925878	0.849422	0.72391	0.216844	0.698691	0.836231	0.812116	0.763833	0.686104	0.762326	0.709166	0.934189	0.862741	0.731982	0.137663	0.671519	0.833691	0.820806	0.773405	0.692906	0.765399	0.669828	0.940738	0.878488	0.741771	0.0271063	0.638062	0.827358	0.829867	0.784671	0.701071	0.754096	0.624365	0.943459	0.896665	0.753494	-0.118806	0.597541	0.815427	0.838341	0.797663	0.710774	0.727889	0.572818	0.940308	0.91708	0.767383	-0.269508	0.548799	0.796846	0.844755	0.812283	0.722216	0.684694	0.518773	0.929745	0.939125	0.783648	-0.372057	0.491053	0.771265	0.847261	0.828176	0.73561	0.633052	0.464975	0.910529	0.961402	0.802395	-0.40052	0.425032	0.738751	0.844092	0.844535	0.75114	0.576567	0.413331	0.88208	0.981268	0.823483	0.711026	-0.379248	0.356276	0.699225	0.833946	0.859904	0.517432	0.365017	0.843874	0.9951	0.84634	-0.332707	0.288322	0.652207	0.816286	0.872178	0.788687	0.467289	0.320468	0.796215	1	0.86984	-0.264767	0.227846	0.597909	0.791546	0.879092	0.809977
29_9	0.267637	0.397405	0.517153	0.126022	-0.207437	0.347523	-0.294443	-0.293675	0.572786	0.356329	0.407939	0.358048	0.542764	0.428632	0.475223	-0.11812	-0.370243	0.559409	0.340542	0.52106	0.26528	0.54145	0.541469	0.19763	0.530164	0.146505	0.0771582	0.0729221	0.097585	0.0461954	-0.0193558	0.0619749	-0.0413155	0.0182551	0.166072	0.0125945	0.142098	0.203518	-0.0392956	-0.0392956	0.129308	0.0527851	0.0819133	0.284034	-0.272052	0.266129	-0.28212	-0.282775	-0.272603	0.143517	0.201773	0.128166	0.264722	0.203518	0.271649	0.160411	0.21744	-0.28212	-0.287715	-0.212051	0.100496	0.407939	0.515387	0.48936	0.320677	0.266955	0.254391	0.220762	0.244866	0.228069	0.196018	0.218803	0.276107	0.253366	0.219139	0.216283	0.137394	0.198118	0.243044	0.187511	0.185704	0.188203	0.201726	0.139459	0.210571	0.198429	0.182569	0.186817	0.184285	0.146303	0.190423	0.146139	0.199596	0.176469	0.176392	0.16397	0.180108	0.273078	0.287941	0.343389	0.370705	0.20231	0.203058	0.214093	0.215511	0.211743	-0.0287549	0.00581617	-0.0078268	-0.0336531	-0.00686368	0.00911072	-0.0142902	-0.0122255	0.267637	0.161504	0.260173	0.663816	0.240111	0.744563	0.245215	0.653702	0.852125	0.418252	0.728099	0.948315	0.222649	0.638373	0.845074	0.93632	0.574712	0.703885	0.94526	0.964507	0.192148	0.617771	0.83486	0.936217	0.932482	0.665794	0.671143	0.940271	0.966881	0.937421	0.152904	0.591961	0.820988	0.935654	0.935178	0.902627	0.704959	0.629676	0.932353	0.969498	0.941556	0.103163	0.561126	0.80326	0.93422	0.93832	0.906041	0.70794	0.580428	0.920129	0.972087	0.946546	0.03955	0.525463	0.781583	0.931284	0.941799	0.910114	0.686688	0.524902	0.901976	0.974214	0.952421	-0.0427514	0.485088	0.754905	0.925884	0.945424	0.914877	0.652629	0.469303	0.876506	0.975197	0.959184	-0.140969	0.440074	0.722072	0.916651	0.948865	0.920346	0.607105	0.411834	0.843322	0.973967	0.966776	-0.227581	0.390188	0.682985	0.90187	0.951555	0.926509	0.547784	0.355095	0.803263	0.968916	0.975015	-0.27612	0.335677	0.638376	0.879891	0.952573	0.933286	0.486482	0.301431	0.757536	0.957777	0.983491	-0.274544	0.278549	0.589308	0.849763	0.950504	0.940471	0.43125	0.252104	0.707909	0.937983	0.991424	0.924909	-0.249184	0.224815	0.536288	0.811447	0.943423	0.379361	0.209209	0.654017	0.908152	0.997524	-0.214608	0.1794	0.479048	0.765791	0.929275	0.953987	0.3411	0.175358	0.595469	0.86984	1	-0.168688	0.144409	0.418075	0.714595	0.906795	0.958281
30_0	-0.555984	-0.481328	-0.577661	-0.462974	0.255235	-0.11841	0.138022	0.180755	-0.510834	-0.177368	-0.594934	-0.155175	-0.54415	-0.569636	-0.589087	0.240733	0.126715	-0.527104	-0.059804	-0.567508	-0.0441288	-0.547401	-0.547513	-0.0239273	-0.560592	-0.0231088	-0.303738	-0.273126	-0.293179	-0.257386	0.0191676	-0.0407268	0.0312843	-0.0481539	-0.127426	0.0242626	-0.306233	-0.258143	-0.109928	-0.109928	-0.281771	-0.131462	-0.191033	-0.447328	0.558644	-0.554829	0.501335	0.495528	0.557604	-0.306352	-0.42135	-0.277557	-0.558827	-0.258143	-0.510089	-0.0774192	-0.561025	0.501335	0.462353	0.270845	-0.0651082	-0.594934	-0.200088	-0.255792	-0.269081	-0.233279	-0.243729	-0.271344	-0.235347	-0.251259	-0.236812	-0.279314	-0.266383	-0.26333	-0.267121	-0.262197	-0.258255	-0.261762	-0.248043	-0.235638	-0.240918	-0.238193	-0.247279	-0.228227	-0.25767	-0.256226	-0.254063	-0.218911	-0.227747	-0.240994	-0.2427	-0.213254	-0.235079	-0.237649	-0.232017	-0.226621	-0.24636	-0.398754	-0.405342	-0.422864	-0.229839	-0.542435	-0.541395	-0.552801	-0.550778	-0.55445	0.0418466	-0.139445	-0.171108	0.0636124	-0.0800822	-0.0204356	0.111366	-0.0810368	-0.555984	-0.398973	-0.557379	-0.42053	-0.397029	-0.380505	-0.559997	-0.425523	-0.268992	-0.381265	-0.387288	-0.240308	-0.563463	-0.432836	-0.274249	-0.186595	-0.35839	-0.396546	-0.245339	-0.167906	-0.567114	-0.44225	-0.281396	-0.189923	-0.147229	-0.338829	-0.407914	-0.25208	-0.170656	-0.128906	-0.569758	-0.453462	-0.290501	-0.19428	-0.149317	-0.124583	-0.330991	-0.420778	-0.260729	-0.17417	-0.130393	-0.569039	-0.466062	-0.301615	-0.199804	-0.151939	-0.125926	-0.331352	-0.434278	-0.2715	-0.178552	-0.132236	-0.559592	-0.479452	-0.314737	-0.206658	-0.155168	-0.127566	-0.336477	-0.447438	-0.284578	-0.183935	-0.134486	-0.527724	-0.492726	-0.32972	-0.215024	-0.159095	-0.129541	-0.344466	-0.460078	-0.300056	-0.190489	-0.137205	-0.442979	-0.504522	-0.346372	-0.22507	-0.16383	-0.131899	-0.352262	-0.470877	-0.317891	-0.198424	-0.140472	-0.266458	-0.512607	-0.364543	-0.23693	-0.1695	-0.134704	-0.357897	-0.479267	-0.337875	-0.20799	-0.14438	0.0181564	-0.514017	-0.383986	-0.250694	-0.176242	-0.138031	-0.360291	-0.485078	-0.359619	-0.219429	-0.149036	0.339976	-0.505403	-0.404233	-0.266425	-0.184175	-0.141971	-0.357006	-0.488464	-0.382594	-0.232859	-0.154556	-0.127517	0.640213	-0.482826	-0.42431	-0.284113	-0.193373	-0.34296	-0.489083	-0.405591	-0.248112	-0.161061	0.888418	-0.442904	-0.442846	-0.303633	-0.203848	-0.152131	-0.319826	-0.48553	-0.427274	-0.264767	-0.168688	1	-0.381489	-0.457785	-0.324817	-0.215606	-0.158591
30_2	0.177222	0.249513	0.613426	-0.127696	-0.261052	0.654283	-0.719732	-0.22908	0.484084	0.327729	0.333912	0.590019	0.509985	0.225767	0.376126	-0.0936194	-0.541291	0.501156	0.516781	0.421955	0.523377	0.49981	0.499669	0.413673	0.427285	0.445523	0.0802023	0.102896	0.171386	0.00635483	-0.0822173	0.203002	-0.189949	-0.00593397	0.112987	-0.0057098	0.0671632	0.155938	-0.0665771	-0.0665771	0.0593297	0.00569157	0.0260516	0.179313	-0.180821	0.180855	-0.164196	-0.16388	-0.180035	0.0690044	0.11222	0.0571452	0.182141	0.155938	0.175545	0.0635305	0.216586	-0.164196	-0.177148	-0.159785	0.421421	0.333912	0.365543	0.728459	0.253974	0.208953	0.17562	0.173921	0.177216	0.135709	0.133947	0.140301	0.127685	0.118964	0.117848	0.122992	0.110514	0.104626	0.0956382	0.0936822	0.106039	0.0947503	0.0891641	0.0996527	0.0874023	0.11467	0.0988231	0.0586222	0.0837	0.0618584	0.104989	0.0595175	0.0994383	0.105957	0.0628696	0.0787348	0.0872389	0.125151	0.138982	0.18768	0.0490887	0.258526	0.259607	0.266336	0.271225	0.26154	-0.0908998	0.0981588	0.120812	-0.0970094	0.067778	0.0507228	-0.111533	0.0850993	0.177222	0.136082	0.176123	0.534748	0.134	0.229851	0.173799	0.544647	0.261075	0.145079	0.232127	0.205251	0.169982	0.559556	0.267027	0.157734	0.167072	0.235107	0.209767	0.139139	0.16424	0.579547	0.275118	0.160747	0.124204	0.191508	0.238555	0.215766	0.141847	0.103012	0.155914	0.604727	0.285397	0.164668	0.126379	0.101138	0.217495	0.242134	0.223367	0.1453	0.104605	0.144014	0.635246	0.297839	0.169612	0.129096	0.102685	0.245383	0.245405	0.232663	0.149596	0.106572	0.127077	0.671233	0.312366	0.175717	0.132419	0.10457	0.274753	0.247762	0.243683	0.154859	0.10896	0.103168	0.712641	0.328944	0.183149	0.136429	0.106833	0.305708	0.248012	0.256393	0.161242	0.111829	0.0714766	0.758989	0.347626	0.192085	0.141225	0.10953	0.337237	0.246309	0.270772	0.168923	0.115255	0.033521	0.808914	0.368531	0.202691	0.146926	0.112725	0.367935	0.243244	0.286839	0.178079	0.119326	-0.0211559	0.859965	0.391754	0.215108	0.153668	0.1165	0.397121	0.23914	0.304413	0.188799	0.124148	-0.102548	0.90861	0.417272	0.229442	0.161593	0.120951	0.423477	0.234467	0.32302	0.200948	0.129841	0.103775	-0.200263	0.952942	0.444444	0.245711	0.170826	0.444466	0.229248	0.342249	0.214115	0.136543	-0.300818	0.986381	0.47167	0.263871	0.18145	0.132326	0.458753	0.223339	0.361071	0.227846	0.144409	-0.381489	1	0.4963	0.283914	0.193484	0.139472
30_4	0.479221	0.527235	0.780462	0.242466	-0.366819	0.508781	-0.477501	-0.362661	0.7405	0.38504	0.625488	0.509687	0.773561	0.576266	0.687317	-0.213819	-0.516385	0.75761	0.441844	0.723241	0.401248	0.769375	0.769297	0.322032	0.721955	0.32786	0.210716	0.205346	0.252265	0.146507	-0.0648103	0.131821	-0.106794	0.0191262	0.18241	-0.0115275	0.244535	0.290946	-0.0217789	-0.0217789	0.222051	0.0865137	0.138805	0.444234	-0.48344	0.478796	-0.460852	-0.459906	-0.483207	0.246094	0.351699	0.218809	0.478983	0.290946	0.461831	0.169566	0.459821	-0.460852	-0.453304	-0.304169	0.242112	0.625488	0.431004	0.641262	0.404568	0.4214	0.340021	0.359807	0.320083	0.306279	0.299744	0.303111	0.311806	0.282433	0.269331	0.283776	0.258125	0.263158	0.256917	0.226137	0.256633	0.254921	0.225262	0.23065	0.215834	0.251066	0.218256	0.213498	0.223105	0.214939	0.21221	0.206688	0.225763	0.229883	0.228527	0.194784	0.210451	0.351094	0.370382	0.437423	0.269224	0.460499	0.461594	0.474715	0.476019	0.474365	-0.079823	0.0696853	0.106401	-0.100278	0.0610463	0.0302792	-0.0985744	0.0805149	0.479221	0.323329	0.475276	0.723177	0.33554	0.535877	0.466987	0.727374	0.663379	0.366385	0.538701	0.49019	0.453489	0.733193	0.675995	0.451332	0.399563	0.541955	0.498071	0.389533	0.433291	0.740071	0.693039	0.459078	0.356579	0.428481	0.544894	0.508355	0.396133	0.307743	0.403896	0.747275	0.71451	0.469135	0.362223	0.29335	0.455901	0.546573	0.521047	0.404546	0.311896	0.360974	0.753894	0.740216	0.481755	0.369291	0.2971	0.481319	0.545936	0.535998	0.415	0.317034	0.296645	0.758764	0.769697	0.497219	0.377965	0.30167	0.504264	0.541749	0.552796	0.427785	0.323294	0.197042	0.760315	0.802156	0.515801	0.388473	0.307168	0.524981	0.533654	0.570782	0.443253	0.330846	0.0477721	0.756444	0.836663	0.537678	0.401092	0.313729	0.54071	0.520238	0.589263	0.461802	0.339903	-0.139031	0.744183	0.87229	0.562817	0.41614	0.321525	0.547994	0.502507	0.607606	0.483798	0.350725	-0.315665	0.720174	0.907892	0.590881	0.43396	0.330769	0.547809	0.481012	0.624804	0.509349	0.363618	-0.433952	0.68165	0.9418	0.621222	0.454854	0.341724	0.540456	0.455635	0.639485	0.537896	0.378917	0.306778	-0.491712	0.63036	0.971269	0.652871	0.478964	0.521835	0.427142	0.649636	0.568	0.396966	-0.499007	0.566909	0.992217	0.68475	0.506112	0.370066	0.493346	0.396307	0.653279	0.597909	0.418075	-0.457785	0.4963	1	0.716001	0.53567	0.388186
30_6	0.467082	0.556757	0.732924	0.256612	-0.318957	0.440491	-0.388679	-0.360723	0.728061	0.436682	0.596356	0.446575	0.736871	0.61149	0.670981	-0.200949	-0.454577	0.737127	0.399949	0.709638	0.324769	0.737187	0.73721	0.256093	0.711483	0.22813	0.171381	0.158112	0.188572	0.127803	-0.0317587	0.0738272	-0.053105	0.0272694	0.232096	0.0034203	0.250776	0.302428	-0.0252698	-0.0252698	0.22818	0.0973695	0.146871	0.450334	-0.471214	0.460901	-0.459375	-0.458944	-0.471849	0.252408	0.353789	0.226147	0.460144	0.302428	0.448817	0.193426	0.404819	-0.459375	-0.458465	-0.316245	0.158324	0.596356	0.474772	0.595865	0.412681	0.367428	0.327638	0.330726	0.329502	0.336576	0.316381	0.312138	0.368028	0.312545	0.290503	0.287361	0.257115	0.272977	0.302032	0.251904	0.263075	0.272371	0.241617	0.214512	0.264223	0.279294	0.251869	0.238657	0.236795	0.214059	0.251287	0.212025	0.259617	0.258884	0.269954	0.219852	0.244397	0.385299	0.404173	0.469446	0.437965	0.381387	0.382548	0.398254	0.398468	0.399335	-0.0542262	0.0232929	0.052017	-0.0680269	0.0303258	0.0164517	-0.0611506	0.0380744	0.467082	0.297645	0.459294	0.821201	0.339596	0.74839	0.443353	0.81767	0.852604	0.438004	0.74459	0.743491	0.418454	0.811784	0.857417	0.786342	0.532854	0.737996	0.749024	0.655825	0.383173	0.802893	0.863434	0.795904	0.655289	0.602608	0.727408	0.755805	0.662434	0.58052	0.335049	0.790213	0.870255	0.808186	0.663004	0.563653	0.646982	0.711594	0.763404	0.670699	0.58598	0.269744	0.772818	0.877415	0.82336	0.672615	0.568783	0.671688	0.689636	0.771075	0.680708	0.592718	0.179478	0.749572	0.884157	0.841555	0.684321	0.575021	0.681849	0.660818	0.777685	0.692531	0.600895	0.0518397	0.719078	0.888747	0.862741	0.698352	0.582503	0.682435	0.62703	0.781862	0.706184	0.610705	-0.118131	0.67976	0.889098	0.886564	0.714951	0.591394	0.671961	0.586712	0.782402	0.721552	0.622376	-0.284747	0.629692	0.883565	0.912135	0.734325	0.601891	0.646357	0.541688	0.778484	0.738243	0.63615	-0.391989	0.567549	0.870815	0.937944	0.756564	0.614226	0.608883	0.493925	0.769138	0.755336	0.652249	-0.429657	0.49422	0.849466	0.961978	0.781489	0.628651	0.563741	0.445072	0.753505	0.77115	0.6708	0.578371	-0.426025	0.418049	0.817464	0.981862	0.808464	0.51487	0.397198	0.729932	0.783631	0.691715	-0.390734	0.345559	0.772956	0.99518	0.8363	0.664666	0.468314	0.353312	0.698107	0.791546	0.714595	-0.324817	0.283914	0.716001	1	0.863435	0.686437
30_8	0.342973	0.466885	0.623031	0.16693	-0.255252	0.414779	-0.350555	-0.334294	0.657806	0.409206	0.488807	0.419073	0.640012	0.507888	0.565374	-0.145286	-0.428131	0.64973	0.39633	0.614492	0.30514	0.638504	0.638532	0.239347	0.621459	0.185616	0.103364	0.0961646	0.118023	0.0722361	-0.0182359	0.0534623	-0.0373683	0.0212477	0.212903	0.0187307	0.171939	0.231809	-0.0414912	-0.0414912	0.155048	0.060046	0.0953035	0.34375	-0.347304	0.338187	-0.34796	-0.349029	-0.34799	0.17343	0.25013	0.15336	0.336842	0.231809	0.336797	0.180607	0.283391	-0.34796	-0.35003	-0.242833	0.121569	0.488807	0.542006	0.56765	0.361734	0.302522	0.294743	0.273228	0.279434	0.272338	0.240011	0.257118	0.311373	0.278579	0.249751	0.25254	0.181206	0.224398	0.265234	0.219774	0.210532	0.220759	0.224204	0.168706	0.23392	0.239379	0.226537	0.215201	0.206754	0.174278	0.219839	0.176809	0.224279	0.205312	0.224723	0.192588	0.209517	0.318906	0.336519	0.398643	0.412562	0.264529	0.265118	0.278959	0.279528	0.276914	-0.0447258	0.00823753	0.0123926	-0.0527316	0.00902835	0.000509175	-0.02997	0.00565609	0.342973	0.202384	0.334642	0.765416	0.271463	0.768412	0.317812	0.757047	0.90076	0.43061	0.755778	0.909588	0.292088	0.744122	0.898139	0.928797	0.577855	0.736812	0.910327	0.869847	0.256695	0.726312	0.893876	0.933406	0.878976	0.674015	0.710535	0.910407	0.874695	0.806561	0.210161	0.703311	0.887404	0.938986	0.885584	0.802514	0.723175	0.676352	0.908968	0.88053	0.811631	0.149715	0.674842	0.878294	0.945308	0.893702	0.807836	0.738065	0.634544	0.904769	0.887224	0.817822	0.0703587	0.640567	0.866042	0.951942	0.903404	0.814274	0.729508	0.585747	0.896257	0.894532	0.825227	-0.035142	0.600013	0.849129	0.958138	0.914741	0.821944	0.707739	0.534864	0.881966	0.902022	0.833941	-0.165271	0.552635	0.825894	0.962678	0.927687	0.830971	0.673169	0.47961	0.861159	0.90896	0.844031	-0.279131	0.497619	0.795626	0.963817	0.942063	0.841493	0.622502	0.42238	0.833989	0.914137	0.855495	-0.33551	0.434829	0.758306	0.959523	0.957398	0.853634	0.564452	0.366048	0.800633	0.915695	0.868175	-0.33557	0.366333	0.71411	0.948037	0.972735	0.867465	0.506556	0.312679	0.761752	0.911242	0.881627	0.803481	-0.307558	0.299268	0.662597	0.928241	0.986447	0.450102	0.264379	0.71632	0.898933	0.894967	-0.268446	0.239724	0.602903	0.89984	0.996294	0.89975	0.403519	0.223945	0.663437	0.879092	0.906795	-0.215606	0.193484	0.53567	0.863435	1	0.917246
30_10	0.232199	0.357949	0.490047	0.0975347	-0.191558	0.35457	-0.289211	-0.278163	0.547495	0.342139	0.37889	0.356687	0.513426	0.38805	0.442906	-0.0956166	-0.367983	0.530876	0.355619	0.490085	0.265386	0.511827	0.511867	0.20924	0.499139	0.146705	0.0602832	0.0583075	0.0794552	0.0346659	-0.0145821	0.0541762	-0.0334682	0.0171583	0.159758	0.0102368	0.113531	0.168314	-0.0417585	-0.0417585	0.102163	0.0360835	0.0608613	0.243637	-0.236571	0.231241	-0.244185	-0.245469	-0.23701	0.114755	0.16741	0.100877	0.229988	0.168314	0.235616	0.14678	0.189644	-0.244185	-0.247715	-0.176025	0.0966467	0.37889	0.531779	0.487114	0.293209	0.241873	0.234059	0.202951	0.222599	0.194797	0.160005	0.202578	0.241403	0.232311	0.1981	0.201166	0.117236	0.184128	0.219463	0.181798	0.162581	0.162981	0.183924	0.116809	0.192461	0.17555	0.166595	0.177028	0.161828	0.124616	0.170317	0.136967	0.176451	0.151992	0.158632	0.154776	0.164342	0.24014	0.255279	0.310032	0.32888	0.177684	0.178067	0.187716	0.188559	0.184577	-0.0335775	0.00133271	-0.0083905	-0.0384874	-0.011178	0.00130715	-0.00500532	-0.0162501	0.232199	0.135684	0.225019	0.629962	0.220397	0.708101	0.210674	0.619487	0.83713	0.399961	0.689737	0.936341	0.18915	0.603754	0.828274	0.95129	0.558353	0.663026	0.930788	0.966481	0.160277	0.582865	0.815731	0.949581	0.97618	0.652563	0.627414	0.922499	0.966789	0.945314	0.123503	0.557084	0.799132	0.946926	0.978038	0.955488	0.691926	0.583063	0.910446	0.966736	0.947701	0.077501	0.526808	0.7785	0.942874	0.980084	0.958644	0.692984	0.531386	0.893286	0.965963	0.950496	0.0196935	0.492425	0.75401	0.936749	0.982154	0.962377	0.668837	0.474364	0.869549	0.963929	0.953651	-0.0533001	0.454185	0.724782	0.927575	0.983986	0.966691	0.631789	0.419528	0.838207	0.959838	0.95707	-0.137553	0.412203	0.689811	0.914013	0.985161	0.971571	0.583648	0.364082	0.799421	0.952529	0.960577	-0.209834	0.366226	0.64923	0.894461	0.985022	0.976959	0.522348	0.310232	0.754693	0.940363	0.963852	-0.245781	0.316406	0.603999	0.867487	0.982564	0.982717	0.459874	0.26004	0.705899	0.921202	0.96635	-0.244312	0.264551	0.555266	0.832472	0.976341	0.988574	0.406253	0.214536	0.655479	0.892916	0.967186	0.936622	-0.223054	0.215262	0.503387	0.789764	0.964492	0.355534	0.175758	0.602754	0.854963	0.965051	-0.195996	0.172543	0.447678	0.740492	0.94514	0.99825	0.318348	0.145697	0.545903	0.809977	0.958281	-0.158591	0.139472	0.388186	0.686437	0.917246	1
